# *Syntrichia ruralis*: Emerging model moss genome reveals a conserved and previously unknown regulator of desiccation in flowering plants

**DOI:** 10.1101/2023.09.12.557352

**Authors:** Xiaodan Zhang, Jenna T. B. Ekwealor, Anderson T. Silva, Li’ang Yu, Andrea K. Jones, Brent D. Mishler, Andrew D. L. Nelson, Melvin J. Oliver

## Abstract

Water scarcity poses a significant threat to ecosystems in the face of global climate change. *Syntrichia ruralis*, a dryland moss known for its desiccation tolerance, provides valuable insights into surviving water-limited conditions. In this study, the genome of *S. ruralis* was sequenced and assembled into 12 chromosomes encompassing 21,169 protein-coding genes. Additionally, 3,199 unplaced scaffolds were identified as non-nuclear and symbiont DNA. Transposable elements (TEs) constitute 51.24% of the genome. Notably, chromosome 12, the largest in size due to its high TE load, was identified as the putative sex chromosome. Comparative analysis with the closely related *Syntrichia caninervis* genome reveals significant large-scale synteny yet some rearrangements, as well as the occurrence of older duplication events that are shared by both. Desiccation and drought tolerance associated gene families, such as early light-inducible proteins (ELIPs) and late embryogenesis abundant (LEA) proteins, were characterized. In addition to a subset of LEA genes being species-specific, a comparative transcriptomic analysis revealed that some shared LEA genes respond differently to dehydration in these two species. Many ELIPs (9 out of 30) are the product of tandem duplication events. As expected, our analyses revealed the importance of the phytohormone abscisic acid (ABA) in the desiccation response of *S. ruralis*. A significant number of ABA responsive genes were found to be regulated by *S. ruralis* orthologs of ABA insensitive 3 (ABI3) and abscisic acid responsive element binding factor 2 (AREB2). Markedly, an uncharacterized, but deeply conserved MYB transcription factor, appears to act as a negative regulator of AREB2 in *S. ruralis*. Interestingly, we determined that the orthologous MYB TF is also involved in an ABA-dependent stress response in the model flowering plant *A. thaliana*. In sum, the new genomic resources from this emerging model moss offer new insights into the evolution of desiccation tolerance in land plants.

## Supplemental tables for "*Syntrichia ruralis*: Emerging model moss genome reveals a conserved and previously unknown regulator of desiccation in flowering plants" (part 1 of 2)

### Sheet: Table S1
Table S1. Chromosome size and number of genes per chromosome in Syntrichia ruralis genome
Scaffold	Chromosome	Size (bp)	Number of genes
ScYzNsS_3199	Chr.1	15664687	1236
ScYzNsS_2791	Chr.2	17870094	1393
ScYzNsS_63	Chr.3	18503460	1480
ScYzNsS_455	Chr.4	18760221	1485
ScYzNsS_1007	Chr.5	20395836	1699
ScYzNsS_1447	Chr.6	20545119	1533
ScYzNsS_1588	Chr.7	24063705	2019
ScYzNsS_29	Chr.8	25720406	2000
ScYzNsS_3	Chr.9	26194827	2088
ScYzNsS_3207	Chr.10	31859661	2491
ScYzNsS_1896	Chr.11	37384243	2888
ScYzNsS_1145	Chr.12	48230135	857

### Sheet: Table S2
Table S2. Taxa classification of genes in unplaced scaffolds
taxa	No. genes	%
bacteria	5272	91.45
fungi	31	0.54
animals	30	0.52
single-cell eukaryotes	88	1.53
plants	343	5.95
other	1	0.02
total	5765
Plant-related S. ruralis genes
genes	NCBI ID	E-value	Description	Species			Taxa
Sr_g26674	EFJ30800.1	2.2e-17	EFJ30800.1 hypothetical protein SELMODRAFT_409454 [Selaginella moellendorffii]	Selaginella moellendorffii			club-mosses
Sr_g26871	KAF3961302.1	1.9e-126	KAF3961302.1 hypothetical protein CMV_014057 [Castanea mollissima]	Castanea mollissima			eudicots
Sr_g26452	EPS57167.1	2.2e-243	EPS57167.1 hypothetical protein M569_17650, partial [Genlisea aurea]	Genlisea aurea			eudicots
Sr_g26799	XP_052880811.1	0	XP_052880811.1 LOW QUALITY PROTEIN: photosystem II CP43 reaction center protein-like [Gossypium arboreum]	Gossypium arboreum			eudicots	chloroplast-related
Sr_g26917	CAI0445601.1	1.6e-27	CAI0445601.1 unnamed protein product [Linum tenue]	Linum tenue			eudicots
Sr_g24496	KAF1857353.1	4.1e-103	KAF1857353.1 hypothetical protein Lal_00044857 [Lupinus albus]	Lupinus albus			eudicots
Sr_g22290	KAF1855597.1	7.7e-297	KAF1855597.1 hypothetical protein Lal_00002564 [Lupinus albus]	Lupinus albus			eudicots
Sr_g21275	KAF1852418.1	2.3e-273	KAF1852418.1 hypothetical protein Lal_00037149 [Lupinus albus]	Lupinus albus			eudicots
Sr_g26333	KAF1858186.1	1.5e-221	KAF1858186.1 hypothetical protein Lal_00010711 [Lupinus albus]	Lupinus albus			eudicots
Sr_g24152	KAF1858007.1	1.7e-112	KAF1858007.1 hypothetical protein Lal_00010520 [Lupinus albus]	Lupinus albus			eudicots
Sr_g24524	KAF1858186.1	1.1e-197	KAF1858186.1 hypothetical protein Lal_00010711 [Lupinus albus]	Lupinus albus			eudicots
Sr_g24153	KAF1858007.1	2.3e-101	KAF1858007.1 hypothetical protein Lal_00010520 [Lupinus albus]	Lupinus albus			eudicots
Sr_g24302	KAF1853607.1	4.5e-289	KAF1853607.1 hypothetical protein Lal_00030758 [Lupinus albus]	Lupinus albus			eudicots
Sr_g24274	KAF1852245.1	5.2e-296	KAF1852245.1 hypothetical protein Lal_00039383 [Lupinus albus]	Lupinus albus			eudicots
Sr_g22295	KAF1856559.1	2.7e-178	KAF1856559.1 hypothetical protein Lal_00046872 [Lupinus albus]	Lupinus albus			eudicots
Sr_g24778	KAF1857947.1	2.6e-244	KAF1857947.1 hypothetical protein Lal_00010458 [Lupinus albus]	Lupinus albus			eudicots
Sr_g21228	KAF1855073.1	3.4e-195	KAF1855073.1 hypothetical protein Lal_00008430 [Lupinus albus]	Lupinus albus			eudicots
Sr_g23172	KAF1856443.1	1.4e-151	KAF1856443.1 hypothetical protein Lal_00049081 [Lupinus albus]	Lupinus albus			eudicots
Sr_g22271	KAF1857120.1	6.5e-96	KAF1857120.1 hypothetical protein Lal_00015218 [Lupinus albus]	Lupinus albus			eudicots
Sr_g23066	KAF1857120.1	3.6e-94	KAF1857120.1 hypothetical protein Lal_00015218 [Lupinus albus]	Lupinus albus			eudicots
Sr_g21489	KAF1852529.1	2.3e-171	KAF1852529.1 hypothetical protein Lal_00037263 [Lupinus albus]	Lupinus albus			eudicots
Sr_g24020	KAF1856420.1	7.1e-190	KAF1856420.1 hypothetical protein Lal_00048610 [Lupinus albus]	Lupinus albus			eudicots
Sr_g26344	KAF1854047.1	1.7e-179	KAF1854047.1 hypothetical protein Lal_00005264 [Lupinus albus]	Lupinus albus			eudicots
Sr_g25251	KAF1852802.1	0	KAF1852802.1 hypothetical protein Lal_00008964 [Lupinus albus]	Lupinus albus			eudicots
Sr_g26113	KAF1855249.1	6.4e-211	KAF1855249.1 hypothetical protein Lal_00007153 [Lupinus albus]	Lupinus albus			eudicots
Sr_g24117	KAF1858042.1	1.8e-93	KAF1858042.1 hypothetical protein Lal_00010558 [Lupinus albus]	Lupinus albus			eudicots
Sr_g26492	YP_009470539.1	1.3e-291	YP_009470539.1 PsbD [Populus wilsonii]	Populus wilsonii			eudicots
Sr_g22488	QCE07358.1	9.4e-130	QCE07358.1 Short-chain dehydrogenase/reductase [Vigna unguiculata]	Vigna unguiculata			eudicots
Sr_g26879	RWR97899.1	1.5e-133	RWR97899.1 photosystem II CP47 reaction center-like protein [Cinnamomum micranthum f. kanehirae]	Cinnamomum micranthum f. kanehirae			floweringplants	chloroplast-related
Sr_g26052	RZC66600.1	9.9e-164	RZC66600.1 hypothetical protein C5167_010288 [Papaver somniferum]	Papaver somniferum			floweringplants
Sr_g26433	AMN09170.1	5e-75	AMN09170.1 alpha subunit of RNA polymerase [Atractomorpha echinata]	Atractomorpha echinata			greenalgae
Sr_g26589	KAG7666488.1	6.5e-157	KAG7666488.1 hypothetical protein KSW81_004551 [Chlorella desiccata (nom. nud.)]	Chlorella desiccata (nom. nud.)			greenalgae
Sr_g26459	NP_045826.1	5.2e-11	NP_045826.1 photosystem II protein L [Chlorella vulgaris]	Chlorella vulgaris			greenalgae	chloroplast-related
Sr_g26588	YP_009647116.1	8.2e-21	YP_009647116.1 ATP synthase F0 subunit 9 [Chloroparvula japonica]	Chloroparvula japonica			greenalgae	mitochondrial-related
Sr_g26467	YP_004222030.1	8.2e-22	YP_004222030.1 photosystem I subunit VII [Coccomyxa subellipsoidea C-169]	Coccomyxa subellipsoidea C-169			greenalgae	chloroplast-related
Sr_g26478	YP_009105093.1	1.5e-37	YP_009105093.1 CF0 subunit I of ATP synthase [Edaphochlorella mirabilis]	Edaphochlorella mirabilis			greenalgae	mitochondrial-related
Sr_g26482	YP_009105145.1	2.4e-149	YP_009105145.1 beta subunit of acetyl-CoA carboxylase carboxytransferase [Edaphochlorella mirabilis]	Edaphochlorella mirabilis			greenalgae
Sr_g26483	YP_009105104.1	1.6e-87	YP_009105104.1 proteolytic subunit 2 of clp protease [Edaphochlorella mirabilis]	Edaphochlorella mirabilis			greenalgae	mitochondrial-related
Sr_g26490	YP_009105127.1	1e-12	YP_009105127.1 subunit IX of photosystem I [Edaphochlorella mirabilis]	Edaphochlorella mirabilis			greenalgae	chloroplast-related
Sr_g26432	YP_009105108.1	4.2e-41	YP_009105108.1 ribosomal protein S9 [Edaphochlorella mirabilis]	Edaphochlorella mirabilis			greenalgae
Sr_g26434	YP_009105110.1	1.5e-57	YP_009105110.1 ribosomal protein S11 [Edaphochlorella mirabilis]	Edaphochlorella mirabilis			greenalgae
Sr_g26436	YP_009105354.1	7.3e-27	YP_009105354.1 translational initiation factor 1 [Koliella longiseta]	Koliella longiseta			greenalgae
Sr_g26473	YP_009105382.1	1.5e-65	YP_009105382.1 hypothetical chloroplast RF3 [Koliella longiseta]	Koliella longiseta			greenalgae	chloroplast-related
Sr_g26445	YP_009105363.1	1.3e-108	YP_009105363.1 chloroplast enveloppe membrane protein [Koliella longiseta]	Koliella longiseta			greenalgae	chloroplast-related
Sr_g26586	YP_009138105.1	5.4e-134	YP_009138105.1 NADH dehydrogenase subunit 4 [Lobosphaera incisa]	Lobosphaera incisa			greenalgae	mitochondrial-related
Sr_g26570	YP_009138085.1	7.5e-273	YP_009138085.1 cytochrome c oxidase subunit 1 [Lobosphaera incisa]	Lobosphaera incisa			greenalgae	mitochondrial-related
Sr_g26576	YP_009138111.1	1.6e-112	YP_009138111.1 cytochrome c oxidase subunit 2 [Lobosphaera incisa]	Lobosphaera incisa			greenalgae	mitochondrial-related
Sr_g26577	YP_009138103.1	2.5e-297	YP_009138103.1 NADH dehydrogenase subunit 5 [Lobosphaera incisa]	Lobosphaera incisa			greenalgae	mitochondrial-related
Sr_g26461	WDY12967.1	2.1e-29	WDY12967.1 photosystem II cytochrome b559 alpha subunit [Massjukichlorella minus]	Massjukichlorella minus			greenalgae	chloroplast-related
Sr_g26574	AST08892.1	3.2e-25	AST08892.1 ribosomal protein L6 [Micractinium conductrix]	Micractinium conductrix			greenalgae
Sr_g26569	YP_010248065.1	1.3e-37	YP_010248065.1 NADH dehydrogenase subunit 4L [Micractinium variabile]	Micractinium variabile			greenalgae	mitochondrial-related
Sr_g26468	YP_009106177.1	2.5e-227	YP_009106177.1 beta subunit of RNA polymerase [Planctonema lauterbornii]	Planctonema lauterbornii			greenalgae
Sr_g26450	AKZ21110.1	9.1e-70	AKZ21110.1 ribosomal protein S7 [Prasiola crispa]	Prasiola crispa			greenalgae
Sr_g26451	AKZ21109.1	5.4e-51	AKZ21109.1 ribosomal protein S12 [Prasiola crispa]	Prasiola crispa			greenalgae	mitochondrial-related
Sr_g26454	AKZ21086.1	0	AKZ21086.1 P700 apoprotein A2 of photosystem I [Prasiola crispa]	Prasiola crispa			greenalgae	chloroplast-related
Sr_g26585	AKZ21150.1	1.7e-52	AKZ21150.1 NADH dehydrogenase subunit 3 [Prasiola crispa]	Prasiola crispa			greenalgae	mitochondrial-related
Sr_g26489	AKZ21126.1	8e-29	AKZ21126.1 ribosomal protein S18 [Prasiola crispa]	Prasiola crispa			greenalgae
Sr_g26463	AKZ21108.1	6.4e-212	AKZ21108.1 CP47 chlorophyll apoprotein of photosystem II [Prasiola crispa]	Prasiola crispa			greenalgae	chloroplast-related
Sr_g26438	AKZ21120.1	1.4e-85	AKZ21120.1 ribosomal protein L5 [Prasiola crispa]	Prasiola crispa			greenalgae
Sr_g26497	AKZ21093.1	1.7e-228	AKZ21093.1 ChlN subunit of protochlorophyllide reductase [Prasiola crispa]	Prasiola crispa			greenalgae	chloroplast-related
Sr_g26571	AKZ21144.1	5.8e-27	AKZ21144.1 ribossomal protein S7 [Prasiola crispa]	Prasiola crispa			greenalgae	mitochondrial-related
Sr_g26498	AKZ21096.1	2.8e-143	AKZ21096.1 apocytochrome f of cytochrome b6/f complex [Prasiola crispa]	Prasiola crispa			greenalgae	chloroplast-related
Sr_g26441	AKZ21123.1	1.7e-82	AKZ21123.1 ribosomal protein S3 [Prasiola crispa]	Prasiola crispa			greenalgae
Sr_g26470	AKZ21097.1	3.9e-109	AKZ21097.1 beta'' subunit of RNA polymerase [Prasiola crispa]	Prasiola crispa			greenalgae	chloroplast-related
Sr_g26572	AKZ21141.1	7.4e-38	AKZ21141.1 ribosomal protein S12 [Prasiola crispa]	Prasiola crispa			greenalgae	mitochondrial-related
Sr_g26475	AKZ21079.1	4.2e-97	AKZ21079.1 ribosomal protein S2 [Prasiola crispa]	Prasiola crispa			greenalgae
Sr_g26485	AIT93483.1	2e-68	AIT93483.1 subunit IV of cytochrome b6/f complex [Prasiolopsis sp. SAG 84.81]	Prasiolopsis sp. SAG 84.81			greenalgae	chloroplast-related
Sr_g26456	AIT93472.1	2.4e-276	AIT93472.1 ChlB subunit of protochlorophyllide reductase [Prasiolopsis sp. SAG 84.81]	Prasiolopsis sp. SAG 84.81			greenalgae	chloroplast-related
Sr_g26486	AIT93524.1	2e-38	AIT93524.1 ribosomal protein S14 [Prasiolopsis sp. SAG 84.81]	Prasiolopsis sp. SAG 84.81			greenalgae
Sr_g26458	AIT93500.1	1.4e-12	AIT93500.1 J protein of photosystem II [Prasiolopsis sp. SAG 84.81]	Prasiolopsis sp. SAG 84.81			greenalgae	chloroplast-related
Sr_g26462	AIT93506.1	1.6e-22	AIT93506.1 Z protein of photosystem II [Prasiolopsis sp. SAG 84.81]	Prasiolopsis sp. SAG 84.81			greenalgae	chloroplast-related
Sr_g26494	AIT93529.1	1.9e-72	AIT93529.1 ribosomal protein S4 [Prasiolopsis sp. SAG 84.81]	Prasiolopsis sp. SAG 84.81			greenalgae
Sr_g26466	AIT93498.1	9.7e-31	AIT93498.1 10 kDa phosphoprotein of photosystem II [Prasiolopsis sp. SAG 84.81]	Prasiolopsis sp. SAG 84.81			greenalgae	chloroplast-related
Sr_g26496	AIT93473.1	1.2e-107	AIT93473.1 ATP-binding subunit of protochlorophyllide reductase [Prasiolopsis sp. SAG 84.81]	Prasiolopsis sp. SAG 84.81			greenalgae	chloroplast-related
Sr_g26440	AJM90193.1	5.4e-66	AJM90193.1 ribosomal protein L16 [Prasiolopsis sp. SAG 84.81]	Prasiolopsis sp. SAG 84.81			greenalgae
Sr_g26469	AIT93520.1	1.6e-65	AIT93520.1 beta' subunit of RNA polymerase [Prasiolopsis sp. SAG 84.81]	Prasiolopsis sp. SAG 84.81			greenalgae
Sr_g26442	AIT93526.1	4e-41	AIT93526.1 ribosomal protein S19 [Prasiolopsis sp. SAG 84.81]	Prasiolopsis sp. SAG 84.81			greenalgae
Sr_g26476	AIT93469.1	7.3e-122	AIT93469.1 CF0 subunit IV of ATP synthase [Prasiolopsis sp. SAG 84.81]	Prasiolopsis sp. SAG 84.81			greenalgae	mitochondrial-related
Sr_g26447	AIT93538.1	1.7e-83	AIT93538.1 hypothetical chloroplast RF4 [Prasiolopsis sp. SAG 84.81]	Prasiolopsis sp. SAG 84.81			greenalgae	chloroplast-related
Sr_g26481	YP_009105219.1	1.6e-102	YP_009105219.1 probable transport protein [Pseudochlorella signiensis]	Pseudochlorella signiensis			greenalgae
Sr_g26488	YP_009105206.1	3.7e-44	YP_009105206.1 ribosomal protein L20 [Pseudochlorella signiensis]	Pseudochlorella signiensis			greenalgae
Sr_g26493	YP_009105236.1	3.8e-113	YP_009105236.1 CP43 chlorophyll apoprotein of photosystem II [Pseudochlorella signiensis]	Pseudochlorella signiensis			greenalgae	chloroplast-related
Sr_g26437	YP_009105190.1	1.9e-53	YP_009105190.1 ribosomal protein S8 [Pseudochlorella signiensis]	Pseudochlorella signiensis			greenalgae
Sr_g26439	YP_009105192.1	1.4e-23	YP_009105192.1 ribosomal protein L14 [Pseudochlorella signiensis]	Pseudochlorella signiensis			greenalgae
Sr_g26471	YP_009105239.1	3.2e-109	YP_009105239.1 probable transport protein [Pseudochlorella signiensis]	Pseudochlorella signiensis			greenalgae
Sr_g26443	YP_009105196.1	2.3e-132	YP_009105196.1 ribosomal protein L2 [Pseudochlorella signiensis]	Pseudochlorella signiensis			greenalgae
Sr_g26444	YP_009105197.1	1.4e-31	YP_009105197.1 ribosomal protein L23 [Pseudochlorella signiensis]	Pseudochlorella signiensis			greenalgae
Sr_g26477	YP_009105171.1	3.2e-26	YP_009105171.1 CF0 subunit III of ATP synthase [Pseudochlorella signiensis]	Pseudochlorella signiensis			greenalgae	mitochondrial-related
Sr_g26491	YP_009105015.1	8.5e-179	YP_009105015.1 D1 reaction center protein of photosystem II [Stichococcus bacillaris]	Stichococcus bacillaris			greenalgae	chloroplast-related
Sr_g26495	YP_009105070.1	7.2e-112	YP_009105070.1 heme attachment to plastid cytochrome c [Stichococcus bacillaris]	Stichococcus bacillaris			greenalgae
Sr_g26582	ABX82572.1	2.1e-11	ABX82572.1 ribosomal protein S10 [Trebouxia aggregata]	Trebouxia aggregata			greenalgae	chloroplast-related
Sr_g26583	ABX82576.1	1.6e-19	ABX82576.1 ribosomal protein S19 [Trebouxia aggregata]	Trebouxia aggregata			greenalgae
Sr_g26584	ABX82571.1	3.8e-79	ABX82571.1 NADH dehydrogenase subunit 9 [Trebouxia aggregata]	Trebouxia aggregata			greenalgae	mitochondrial-related
Sr_g26568	ABX82550.1	1.3e-247	ABX82550.1 ATP synthase F1 subunit alpha [Trebouxia aggregata]	Trebouxia aggregata			greenalgae	mitochondrial-related
Sr_g26580	QIQ59669.1	2.7e-130	QIQ59669.1 Nad1 [Trebouxia sp. A1-2]	Trebouxia sp. A1-2			greenalgae
Sr_g26573	QES94793.1	1e-23	QES94793.1 ribosomal protein S13 [Trebouxia sp. TR9]	Trebouxia sp. TR9			greenalgae
Sr_g26971	YP_010386074.1	2e-28	YP_010386074.1 photosystem II protein V [Cosmarium blyttii]	Cosmarium blyttii			greenplants	chloroplast-related
Sr_g26453	YP_009106312.1	4.5e-39	YP_009106312.1 ribulose-1,5-bisphosphate carboxylase/oxygenase large subunit [Interfilum terricola]	Interfilum terricola			greenplants
Sr_g27026	CAC39485.1	9.9e-16	CAC39485.1 NADH dehydrogenase subunit 4, partial [Corsinia coriandrina]	Corsinia coriandrina			liverworts	mitochondrial-related
Sr_g26319	CAB3504948.1	4.2e-145	CAB3504948.1 unnamed protein product [Digitaria exilis]	Digitaria exilis			monocots
Sr_g25753	RWW90463.1	3.7e-188	RWW90463.1 hypothetical protein BHE74_00001975 [Ensete ventricosum]	Ensete ventricosum			monocots
Sr_g26370	RWW90591.1	3.1e-234	RWW90591.1 hypothetical protein BHE74_00000864 [Ensete ventricosum]	Ensete ventricosum			monocots
Sr_g21937	EEC66960.1	1.4e-191	EEC66960.1 hypothetical protein OsI_33610 [Oryza sativa Indica Group]	Oryza sativa Indica Group			monocots
Sr_g21939	EEC66960.1	3e-139	EEC66960.1 hypothetical protein OsI_33610 [Oryza sativa Indica Group]	Oryza sativa Indica Group			monocots
Sr_g21634	EEC83292.1	1.3e-146	EEC83292.1 hypothetical protein OsI_28652 [Oryza sativa Indica Group]	Oryza sativa Indica Group			monocots
Sr_g25603	KAJ1681448.1	4.9e-270	KAJ1681448.1 hypothetical protein LUZ63_023321 [Rhynchospora breviuscula]	Rhynchospora breviuscula			monocots
Sr_g26087	KAJ1684262.1	0	KAJ1684262.1 hypothetical protein LUZ63_020555 [Rhynchospora breviuscula]	Rhynchospora breviuscula			monocots
Sr_g25488	KAJ1683623.1	2.7e-188	KAJ1683623.1 hypothetical protein LUZ63_021160 [Rhynchospora breviuscula]	Rhynchospora breviuscula			monocots
Sr_g26853	AAQ03839.1	2.5e-14	AAQ03839.1 photosystem II N protein [Amblystegium serpens]	Amblystegium serpens			mosses	chloroplast-related
Sr_g26766	BDW36440.1	2.1e-23	BDW36440.1 NADH dehydrogenase subunit E [Barbula unguiculata]	Barbula unguiculata			mosses	mitochondrial-related
Sr_g26816	BDW36436.1	3e-231	BDW36436.1 NADH dehydrogenase subunit H [Barbula unguiculata]	Barbula unguiculata			mosses	mitochondrial-related
Sr_g26819	BDW36368.1	3e-150	BDW36368.1 RNA polymerase beta subunit, partial [Barbula unguiculata]	Barbula unguiculata			mosses
Sr_g26765	YP_009912508.1	4.8e-22	YP_009912508.1 photosystem I subunit VII [Bartramia pomiformis]	Bartramia pomiformis			mosses	chloroplast-related
Sr_g26897	YP_009300641.1	9.6e-71	YP_009300641.1 ribosomal protein L16, partial [Brachythecium rivulare]	Brachythecium rivulare			mosses
Sr_g26994	YP_010188645.1	2.6e-152	YP_010188645.1 PsbA [Bryum argenteum]	Bryum argenteum			mosses
Sr_g26970	YP_009732793.1	2.3e-11	YP_009732793.1 photosystem II protein L [Buxbaumia aphylla]	Buxbaumia aphylla			mosses	chloroplast-related
Sr_g26596	KAG0629778.1	6.9e-295	KAG0629778.1 hypothetical protein M758_1G129500 [Ceratodon purpureus]	Ceratodon purpureus			mosses
Sr_g26651	KAG0556184.1	1.5e-31	KAG0556184.1 hypothetical protein KC19_11G032900 [Ceratodon purpureus]	Ceratodon purpureus			mosses
Sr_g26944	KAG0632415.1	1.4e-134	KAG0632415.1 hypothetical protein M758_1G326700 [Ceratodon purpureus]	Ceratodon purpureus			mosses
Sr_g26539	KAG0569007.1	3.3e-17	KAG0569007.1 hypothetical protein KC19_6G058500 [Ceratodon purpureus]	Ceratodon purpureus			mosses
Sr_g26845	KAG0589812.1	1.1e-95	KAG0589812.1 hypothetical protein KC19_1G050000 [Ceratodon purpureus]	Ceratodon purpureus			mosses
Sr_g26965	KAG0615117.1	6.1e-164	KAG0615117.1 hypothetical protein M758_5G015700 [Ceratodon purpureus]	Ceratodon purpureus			mosses
Sr_g26604	KAG0602244.1	1.9e-79	KAG0602244.1 hypothetical protein M758_10G001500 [Ceratodon purpureus]	Ceratodon purpureus			mosses
Sr_g26553	KAG0629778.1	3.6e-47	KAG0629778.1 hypothetical protein M758_1G129500 [Ceratodon purpureus]	Ceratodon purpureus			mosses
Sr_g26717	KAG0578577.1	1.5e-37	KAG0578577.1 hypothetical protein KC19_4G034100, partial [Ceratodon purpureus]	Ceratodon purpureus			mosses
Sr_g26705	KAG0626819.1	4.5e-17	KAG0626819.1 hypothetical protein M758_2G154100 [Ceratodon purpureus]	Ceratodon purpureus			mosses
Sr_g26518	KAG0557845.1	9.3e-80	KAG0557845.1 hypothetical protein KC19_11G161100 [Ceratodon purpureus]	Ceratodon purpureus			mosses
Sr_g26670	KAG0557756.1	1.1e-16	KAG0557756.1 hypothetical protein KC19_11G154800 [Ceratodon purpureus]	Ceratodon purpureus			mosses
Sr_g26508	KAG0607438.1	6.8e-34	KAG0607438.1 hypothetical protein M758_8G028500 [Ceratodon purpureus]	Ceratodon purpureus			mosses
Sr_g26711	KAG0632415.1	8.9e-66	KAG0632415.1 hypothetical protein M758_1G326700 [Ceratodon purpureus]	Ceratodon purpureus			mosses
Sr_g26811	KAG0565521.1	3.6e-126	KAG0565521.1 hypothetical protein KC19_8G196800 [Ceratodon purpureus]	Ceratodon purpureus			mosses
Sr_g26989	KAG0555807.1	1.2e-108	KAG0555807.1 hypothetical protein KC19_11G004700 [Ceratodon purpureus]	Ceratodon purpureus			mosses
Sr_g26671	KAG0631423.1	9.8e-13	KAG0631423.1 hypothetical protein M758_1G251900 [Ceratodon purpureus]	Ceratodon purpureus			mosses
Sr_g26960	KAG0573418.1	2.3e-16	KAG0573418.1 hypothetical protein KC19_VG177000 [Ceratodon purpureus]	Ceratodon purpureus			mosses
Sr_g26745	KAG0616749.1	2.3e-29	KAG0616749.1 hypothetical protein M758_5G139500 [Ceratodon purpureus]	Ceratodon purpureus			mosses
Sr_g27065	KAG0625841.1	9.1e-83	KAG0625841.1 hypothetical protein M758_2G083400 [Ceratodon purpureus]	Ceratodon purpureus			mosses
Sr_g26932	KAG0566927.1	5.6e-17	KAG0566927.1 hypothetical protein KC19_7G097500 [Ceratodon purpureus]	Ceratodon purpureus			mosses
Sr_g26863	KAG0610100.1	4.9e-21	KAG0610100.1 hypothetical protein M758_7G038700 [Ceratodon purpureus]	Ceratodon purpureus			mosses
Sr_g26624	KAG0590903.1	1.2e-95	KAG0590903.1 hypothetical protein KC19_1G134100 [Ceratodon purpureus]	Ceratodon purpureus			mosses
Sr_g27009	KAG0587036.1	4.9e-69	KAG0587036.1 hypothetical protein KC19_2G135900 [Ceratodon purpureus]	Ceratodon purpureus			mosses
Sr_g26685	KAG0578007.1	3.3e-104	KAG0578007.1 hypothetical protein KC19_5G197900 [Ceratodon purpureus]	Ceratodon purpureus			mosses
Sr_g26679	KAG0590903.1	1.4e-110	KAG0590903.1 hypothetical protein KC19_1G134100 [Ceratodon purpureus]	Ceratodon purpureus			mosses
Sr_g27039	KAG0627914.1	9e-67	KAG0627914.1 hypothetical protein M758_2G237500 [Ceratodon purpureus]	Ceratodon purpureus			mosses
Sr_g26746	KAG0554558.1	2.6e-24	KAG0554558.1 hypothetical protein KC19_12G100200 [Ceratodon purpureus]	Ceratodon purpureus			mosses
Sr_g26606	KAG0589812.1	5.8e-142	KAG0589812.1 hypothetical protein KC19_1G050000 [Ceratodon purpureus]	Ceratodon purpureus			mosses
Sr_g26715	KAG0582465.1	7.7e-15	KAG0582465.1 hypothetical protein KC19_3G062000 [Ceratodon purpureus]	Ceratodon purpureus			mosses
Sr_g26698	KAG0611825.1	0	KAG0611825.1 hypothetical protein M758_7G167600 [Ceratodon purpureus]	Ceratodon purpureus			mosses
Sr_g26680	KAG0629778.1	1.9e-13	KAG0629778.1 hypothetical protein M758_1G129500 [Ceratodon purpureus]	Ceratodon purpureus			mosses
Sr_g26744	KAG0574808.1	7e-69	KAG0574808.1 hypothetical protein KC19_VG293300, partial [Ceratodon purpureus]	Ceratodon purpureus			mosses
Sr_g26510	KAG0605177.1	3.7e-265	KAG0605177.1 hypothetical protein M758_9G037200 [Ceratodon purpureus]	Ceratodon purpureus			mosses
Sr_g26706	KAG0564190.1	6.3e-26	KAG0564190.1 hypothetical protein KC19_8G090700 [Ceratodon purpureus]	Ceratodon purpureus			mosses
Sr_g26733	KAG0593575.1	3.6e-28	KAG0593575.1 hypothetical protein M758_UG000100 [Ceratodon purpureus]	Ceratodon purpureus			mosses
Sr_g26610	KAG0565234.1	2.2e-14	KAG0565234.1 hypothetical protein KC19_8G175300 [Ceratodon purpureus]	Ceratodon purpureus			mosses
Sr_g26794	KAG0556184.1	4.3e-35	KAG0556184.1 hypothetical protein KC19_11G032900 [Ceratodon purpureus]	Ceratodon purpureus			mosses
Sr_g26681	KAG0616232.1	4e-31	KAG0616232.1 hypothetical protein M758_5G100300 [Ceratodon purpureus]	Ceratodon purpureus			mosses
Sr_g26716	KAG0618119.1	1.6e-18	KAG0618119.1 hypothetical protein M758_4G040700 [Ceratodon purpureus]	Ceratodon purpureus			mosses
Sr_g26607	KAG0559485.1	3.9e-16	KAG0559485.1 hypothetical protein KC19_10G108600 [Ceratodon purpureus]	Ceratodon purpureus			mosses
Sr_g26591	KAG0575404.1	2.2e-32	KAG0575404.1 hypothetical protein KC19_5G001700 [Ceratodon purpureus]	Ceratodon purpureus			mosses
Sr_g26613	KAG0607301.1	2.6e-23	KAG0607301.1 hypothetical protein M758_8G017800 [Ceratodon purpureus]	Ceratodon purpureus			mosses
Sr_g26682	KAG0626819.1	2.2e-22	KAG0626819.1 hypothetical protein M758_2G154100 [Ceratodon purpureus]	Ceratodon purpureus			mosses
Sr_g26540	KAG0563065.1	4.1e-14	KAG0563065.1 hypothetical protein KC19_8G002300 [Ceratodon purpureus]	Ceratodon purpureus			mosses
Sr_g26941	KAG0556184.1	2.7e-122	KAG0556184.1 hypothetical protein KC19_11G032900 [Ceratodon purpureus]	Ceratodon purpureus			mosses
Sr_g26688	KAG0597781.1	4.1e-70	KAG0597781.1 hypothetical protein M758_12G020100 [Ceratodon purpureus]	Ceratodon purpureus			mosses
Sr_g26786	KAG0578007.1	1.8e-28	KAG0578007.1 hypothetical protein KC19_5G197900 [Ceratodon purpureus]	Ceratodon purpureus			mosses
Sr_g26512	KAG0590903.1	1.5e-29	KAG0590903.1 hypothetical protein KC19_1G134100 [Ceratodon purpureus]	Ceratodon purpureus			mosses
Sr_g26668	KAG0582371.1	1.4e-23	KAG0582371.1 hypothetical protein KC19_3G054600 [Ceratodon purpureus]	Ceratodon purpureus			mosses
Sr_g26999	KAG0588285.1	2e-58	KAG0588285.1 hypothetical protein KC19_2G231700 [Ceratodon purpureus]	Ceratodon purpureus			mosses
Sr_g26609	KAG0592038.1	6.8e-83	KAG0592038.1 hypothetical protein KC19_1G219900 [Ceratodon purpureus]	Ceratodon purpureus			mosses
Sr_g26527	KAG0571896.1	5.1e-46	KAG0571896.1 hypothetical protein KC19_VG051600 [Ceratodon purpureus]	Ceratodon purpureus			mosses
Sr_g26741	KAG0602065.1	8.5e-11	KAG0602065.1 hypothetical protein M758_11G157400 [Ceratodon purpureus]	Ceratodon purpureus			mosses
Sr_g26683	KAG0592234.1	6.9e-30	KAG0592234.1 hypothetical protein KC19_1G236200 [Ceratodon purpureus]	Ceratodon purpureus			mosses
Sr_g26665	KAG0555239.1	1.8e-19	KAG0555239.1 hypothetical protein KC19_12G154800 [Ceratodon purpureus]	Ceratodon purpureus			mosses
Sr_g26656	KAG0557497.1	1.5e-11	KAG0557497.1 hypothetical protein KC19_11G135200 [Ceratodon purpureus]	Ceratodon purpureus			mosses
Sr_g26557	KAG0576092.1	1.8e-15	KAG0576092.1 hypothetical protein KC19_5G055000 [Ceratodon purpureus]	Ceratodon purpureus			mosses
Sr_g26689	KAG0597781.1	6.1e-44	KAG0597781.1 hypothetical protein M758_12G020100 [Ceratodon purpureus]	Ceratodon purpureus			mosses
Sr_g26612	KAG0577533.1	5.6e-47	KAG0577533.1 hypothetical protein KC19_5G163500 [Ceratodon purpureus]	Ceratodon purpureus			mosses
Sr_g26597	KAG0593505.1	2e-187	KAG0593505.1 hypothetical protein KC19_1G335100 [Ceratodon purpureus]	Ceratodon purpureus			mosses
Sr_g26543	KAG0557497.1	1.6e-102	KAG0557497.1 hypothetical protein KC19_11G135200 [Ceratodon purpureus]	Ceratodon purpureus			mosses
Sr_g27012	KAG0560432.1	1.5e-120	KAG0560432.1 hypothetical protein KC19_10G180200 [Ceratodon purpureus]	Ceratodon purpureus			mosses
Sr_g26677	KAG0590270.1	2.1e-14	KAG0590270.1 hypothetical protein KC19_1G086300 [Ceratodon purpureus]	Ceratodon purpureus			mosses
Sr_g26528	KAG0606937.1	2.1e-65	KAG0606937.1 hypothetical protein M758_9G180500 [Ceratodon purpureus]	Ceratodon purpureus			mosses
Sr_g26946	KAG0632415.1	1.7e-121	KAG0632415.1 hypothetical protein M758_1G326700 [Ceratodon purpureus]	Ceratodon purpureus			mosses
Sr_g26646	KAG0559469.1	9.3e-183	KAG0559469.1 hypothetical protein KC19_10G107200 [Ceratodon purpureus]	Ceratodon purpureus			mosses
Sr_g26940	KAG0595990.1	5e-28	KAG0595990.1 hypothetical protein M758_UG214900 [Ceratodon purpureus]	Ceratodon purpureus			mosses
Sr_g26927	KAG0624160.1	4.8e-30	KAG0624160.1 hypothetical protein M758_3G228400 [Ceratodon purpureus]	Ceratodon purpureus			mosses
Sr_g27031	KAG0595993.1	8.6e-57	KAG0595993.1 hypothetical protein M758_UG215200, partial [Ceratodon purpureus]	Ceratodon purpureus			mosses
Sr_g26678	KAG0582465.1	2.2e-38	KAG0582465.1 hypothetical protein KC19_3G062000 [Ceratodon purpureus]	Ceratodon purpureus			mosses
Sr_g26632	KAG0559340.1	1.1e-102	KAG0559340.1 hypothetical protein KC19_10G097900 [Ceratodon purpureus]	Ceratodon purpureus			mosses
Sr_g26973	KAG0601100.1	4.7e-261	KAG0601100.1 hypothetical protein M758_11G083800 [Ceratodon purpureus]	Ceratodon purpureus			mosses
Sr_g26829	KAG0599873.1	2e-30	KAG0599873.1 hypothetical protein M758_12G184400 [Ceratodon purpureus]	Ceratodon purpureus			mosses
Sr_g26560	KAG0579357.1	0	KAG0579357.1 hypothetical protein KC19_4G093100 [Ceratodon purpureus]	Ceratodon purpureus			mosses
Sr_g26708	KAG0555084.1	4.8e-70	KAG0555084.1 hypothetical protein KC19_12G143300 [Ceratodon purpureus]	Ceratodon purpureus			mosses
Sr_g26990	KAG0560428.1	8.4e-27	KAG0560428.1 hypothetical protein KC19_10G180000 [Ceratodon purpureus]	Ceratodon purpureus			mosses
Sr_g26593	KAG0612971.1	1.1e-193	KAG0612971.1 hypothetical protein M758_6G066600 [Ceratodon purpureus]	Ceratodon purpureus			mosses
Sr_g26734	KAG0629203.1	6e-88	KAG0629203.1 hypothetical protein M758_1G084700 [Ceratodon purpureus]	Ceratodon purpureus			mosses
Sr_g26647	KAG0602861.1	2.5e-98	KAG0602861.1 hypothetical protein M758_10G047100 [Ceratodon purpureus]	Ceratodon purpureus			mosses
Sr_g26514	KAG0620476.1	8e-117	KAG0620476.1 hypothetical protein M758_4G218800 [Ceratodon purpureus]	Ceratodon purpureus			mosses
Sr_g26752	KAG0577830.1	2.2e-71	KAG0577830.1 hypothetical protein KC19_5G184900 [Ceratodon purpureus]	Ceratodon purpureus			mosses
Sr_g26718	KAG0575404.1	9e-51	KAG0575404.1 hypothetical protein KC19_5G001700 [Ceratodon purpureus]	Ceratodon purpureus			mosses
Sr_g26700	KAG0563016.1	3.1e-24	KAG0563016.1 hypothetical protein KC19_9G190200 [Ceratodon purpureus]	Ceratodon purpureus			mosses
Sr_g26686	KAG0555085.1	5.4e-13	KAG0555085.1 hypothetical protein KC19_12G143300 [Ceratodon purpureus]	Ceratodon purpureus			mosses
Sr_g26814	KAG0630104.1	3.1e-20	KAG0630104.1 hypothetical protein M758_1G154400 [Ceratodon purpureus]	Ceratodon purpureus			mosses
Sr_g26545	KAG0614778.1	2e-124	KAG0614778.1 hypothetical protein M758_6G202700 [Ceratodon purpureus]	Ceratodon purpureus			mosses
Sr_g26912	KAG0604487.1	9.1e-71	KAG0604487.1 hypothetical protein M758_10G175800 [Ceratodon purpureus]	Ceratodon purpureus			mosses
Sr_g26709	KAG0555091.1	1.1e-35	KAG0555091.1 hypothetical protein KC19_12G143400 [Ceratodon purpureus]	Ceratodon purpureus			mosses
Sr_g26600	KAG0632415.1	2.9e-65	KAG0632415.1 hypothetical protein M758_1G326700 [Ceratodon purpureus]	Ceratodon purpureus			mosses
Sr_g26954	KAG0606666.1	5.5e-32	KAG0606666.1 hypothetical protein M758_9G159000 [Ceratodon purpureus]	Ceratodon purpureus			mosses
Sr_g26687	KAG0575478.1	1.7e-11	KAG0575478.1 hypothetical protein KC19_5G006600 [Ceratodon purpureus]	Ceratodon purpureus			mosses
Sr_g26662	KAG0631692.1	1.7e-45	KAG0631692.1 hypothetical protein M758_1G272600 [Ceratodon purpureus]	Ceratodon purpureus			mosses
Sr_g26701	KAG0563016.1	3.3e-34	KAG0563016.1 hypothetical protein KC19_9G190200 [Ceratodon purpureus]	Ceratodon purpureus			mosses
Sr_g27041	KAG0585415.1	1.3e-93	KAG0585415.1 hypothetical protein KC19_2G010100 [Ceratodon purpureus]	Ceratodon purpureus			mosses
Sr_g26634	KAG0617455.1	1.1e-290	KAG0617455.1 hypothetical protein M758_5G190600 [Ceratodon purpureus]	Ceratodon purpureus			mosses
Sr_g26601	KAG0593501.1	4.9e-126	KAG0593501.1 hypothetical protein KC19_1G335000 [Ceratodon purpureus]	Ceratodon purpureus			mosses
Sr_g26547	KAG0558000.1	7.3e-17	KAG0558000.1 hypothetical protein KC19_11G171600 [Ceratodon purpureus]	Ceratodon purpureus			mosses
Sr_g26515	KAG0563617.1	9.3e-67	KAG0563617.1 hypothetical protein KC19_8G045600 [Ceratodon purpureus]	Ceratodon purpureus			mosses
Sr_g26842	KAG0624404.1	4.3e-191	KAG0624404.1 hypothetical protein M758_3G245200 [Ceratodon purpureus]	Ceratodon purpureus			mosses
Sr_g26649	KAG0594604.1	2.1e-65	KAG0594604.1 hypothetical protein M758_UG092200 [Ceratodon purpureus]	Ceratodon purpureus			mosses
Sr_g26548	KAG0580943.1	3.2e-12	KAG0580943.1 hypothetical protein KC19_4G212100 [Ceratodon purpureus]	Ceratodon purpureus			mosses
Sr_g26710	KAG0601101.1	3.7e-23	KAG0601101.1 hypothetical protein M758_11G083900 [Ceratodon purpureus]	Ceratodon purpureus			mosses
Sr_g26860	KAG0563523.1	5.8e-57	KAG0563523.1 hypothetical protein KC19_8G037900 [Ceratodon purpureus]	Ceratodon purpureus			mosses
Sr_g26602	KAG0563016.1	1.8e-54	KAG0563016.1 hypothetical protein KC19_9G190200 [Ceratodon purpureus]	Ceratodon purpureus			mosses
Sr_g26549	KAG0580945.1	1e-52	KAG0580945.1 hypothetical protein KC19_4G212300 [Ceratodon purpureus]	Ceratodon purpureus			mosses
Sr_g26732	KAG0554696.1	5e-102	KAG0554696.1 hypothetical protein KC19_12G111500 [Ceratodon purpureus]	Ceratodon purpureus			mosses
Sr_g26703	KAG0572237.1	1.2e-30	KAG0572237.1 hypothetical protein KC19_VG078600 [Ceratodon purpureus]	Ceratodon purpureus			mosses
Sr_g26749	KAG0595701.1	6.8e-27	KAG0595701.1 hypothetical protein M758_UG189900 [Ceratodon purpureus]	Ceratodon purpureus			mosses
Sr_g26595	KAG0565466.1	4.3e-203	KAG0565466.1 hypothetical protein KC19_8G192500 [Ceratodon purpureus]	Ceratodon purpureus			mosses
Sr_g27032	KAG0613045.1	3.6e-120	KAG0613045.1 hypothetical protein M758_6G072300 [Ceratodon purpureus]	Ceratodon purpureus			mosses
Sr_g26750	KAG0622473.1	4.6e-159	KAG0622473.1 hypothetical protein M758_3G100000 [Ceratodon purpureus]	Ceratodon purpureus			mosses
Sr_g26537	KAG0611952.1	2.1e-36	KAG0611952.1 hypothetical protein M758_7G179200 [Ceratodon purpureus]	Ceratodon purpureus			mosses
Sr_g26704	KAG0620476.1	5e-154	KAG0620476.1 hypothetical protein M758_4G218800 [Ceratodon purpureus]	Ceratodon purpureus			mosses
Sr_g26550	KAG0590903.1	1.2e-18	KAG0590903.1 hypothetical protein KC19_1G134100 [Ceratodon purpureus]	Ceratodon purpureus			mosses
Sr_g26516	KAG0603571.1	6.1e-133	KAG0603571.1 hypothetical protein M758_10G103800 [Ceratodon purpureus]	Ceratodon purpureus			mosses
Sr_g26603	KAG0563016.1	1.2e-35	KAG0563016.1 hypothetical protein KC19_9G190200 [Ceratodon purpureus]	Ceratodon purpureus			mosses
Sr_g26943	YP_010587438.1	1.8e-18	YP_010587438.1 ribosomal protein L32 [Didymodon constrictus]	Didymodon constrictus			mosses
Sr_g27046	YP_009132421.1	3.5e-20	YP_009132421.1 NADH dehydrogenase subunit 2 [Frisvollia varia]	Frisvollia varia			mosses	mitochondrial-related
Sr_g26899	YP_010048600.1	6.7e-57	YP_010048600.1 NADH dehydrogenase subunit 3 [Myurella julacea]	Myurella julacea			mosses
Sr_g26997	YP_010188915.1	4.2e-14	YP_010188915.1 PsaJ [Orthotrichum stellatum]	Orthotrichum stellatum			mosses
Sr_g26635	XP_024400729.1	2.2e-134	XP_024400729.1 uncharacterized protein LOC112294486 [Physcomitrium patens]	Physcomitrium patens			mosses
Sr_g26565	XP_024395152.1	1.6e-13	XP_024395152.1 uncharacterized protein LOC112291652 isoform X2 [Physcomitrium patens]	Physcomitrium patens			mosses
Sr_g26691	XP_024378703.1	1.4e-18	XP_024378703.1 kinesin-like protein KIN-7I isoform X3 [Physcomitrium patens]	Physcomitrium patens			mosses
Sr_g26566	XP_024401078.1	2e-238	XP_024401078.1 uncharacterized protein LOC112294634 [Physcomitrium patens]	Physcomitrium patens			mosses
Sr_g26914	XP_024367728.1	1.3e-112	XP_024367728.1 uncharacterized protein LOC112278444 [Physcomitrium patens]	Physcomitrium patens			mosses
Sr_g26554	XP_024382911.1	2.4e-172	XP_024382911.1 uncharacterized protein LOC112285854 [Physcomitrium patens]	Physcomitrium patens			mosses
Sr_g26567	XP_024401356.1	2.2e-56	XP_024401356.1 uncharacterized protein LOC112294770 [Physcomitrium patens]	Physcomitrium patens			mosses
Sr_g26735	XP_024367728.1	2e-158	XP_024367728.1 uncharacterized protein LOC112278444 [Physcomitrium patens]	Physcomitrium patens			mosses
Sr_g26605	XP_024366679.1	3.8e-63	XP_024366679.1 uncharacterized protein LOC112277976 isoform X1 [Physcomitrium patens]	Physcomitrium patens			mosses
Sr_g26654	XP_024400450.1	4.9e-39	XP_024400450.1 proteasome subunit alpha type-5 [Physcomitrium patens]	Physcomitrium patens			mosses
Sr_g26697	XP_024382071.1	2.3e-12	XP_024382071.1 uncharacterized protein LOC112285453 isoform X2 [Physcomitrium patens]	Physcomitrium patens			mosses
Sr_g26625	XP_024391232.1	2.7e-42	XP_024391232.1 mitotic checkpoint protein BUB3.2-like [Physcomitrium patens]	Physcomitrium patens			mosses
Sr_g26667	XP_024358037.1	3.4e-221	XP_024358037.1 uncharacterized protein LOC112273456 isoform X1 [Physcomitrium patens]	Physcomitrium patens			mosses
Sr_g26511	XP_024400729.1	2.3e-72	XP_024400729.1 uncharacterized protein LOC112294486 [Physcomitrium patens]	Physcomitrium patens			mosses
Sr_g26626	XP_024383165.1	1.2e-38	XP_024383165.1 ruBisCO large subunit-binding protein subunit alpha-like [Physcomitrium patens]	Physcomitrium patens			mosses
Sr_g26739	PNR54475.1	1.7e-61	PNR54475.1 hypothetical protein PHYPA_008152 [Physcomitrium patens]	Physcomitrium patens			mosses
Sr_g26721	XP_024400729.1	6.5e-198	XP_024400729.1 uncharacterized protein LOC112294486 [Physcomitrium patens]	Physcomitrium patens			mosses
Sr_g26541	XP_024360032.1	1e-21	XP_024360032.1 uncharacterized protein LOC112274595 [Physcomitrium patens]	Physcomitrium patens			mosses
Sr_g26878	PNR55993.1	4.4e-86	PNR55993.1 hypothetical protein PHYPA_006890 [Physcomitrium patens]	Physcomitrium patens			mosses
Sr_g26592	XP_024357230.1	0	XP_024357230.1 DNA mismatch repair protein MSH4-like isoform X2 [Physcomitrium patens]	Physcomitrium patens			mosses
Sr_g26672	PNR36010.1	1.7e-30	PNR36010.1 hypothetical protein PHYPA_021860 [Physcomitrium patens]	Physcomitrium patens			mosses
Sr_g26669	XP_024364226.1	5.5e-28	XP_024364226.1 probable DNA helicase MCM8 isoform X2 [Physcomitrium patens]	Physcomitrium patens			mosses
Sr_g26614	XP_024357230.1	2.2e-209	XP_024357230.1 DNA mismatch repair protein MSH4-like isoform X2 [Physcomitrium patens]	Physcomitrium patens			mosses
Sr_g26666	XP_024380370.1	5.3e-207	XP_024380370.1 uncharacterized protein LOC112284623 isoform X1 [Physcomitrium patens]	Physcomitrium patens			mosses
Sr_g26695	XP_024380370.1	1.8e-115	XP_024380370.1 uncharacterized protein LOC112284623 isoform X1 [Physcomitrium patens]	Physcomitrium patens			mosses
Sr_g26652	XP_024356994.1	1.5e-43	XP_024356994.1 DNA mismatch repair protein MSH5-like isoform X2 [Physcomitrium patens]	Physcomitrium patens			mosses
Sr_g26645	XP_024400729.1	2.3e-124	XP_024400729.1 uncharacterized protein LOC112294486 [Physcomitrium patens]	Physcomitrium patens			mosses
Sr_g26673	XP_024401042.1	5.5e-41	XP_024401042.1 uncharacterized protein LOC112294613 [Physcomitrium patens]	Physcomitrium patens			mosses
Sr_g26657	XP_024382911.1	7.2e-54	XP_024382911.1 uncharacterized protein LOC112285854 [Physcomitrium patens]	Physcomitrium patens			mosses
Sr_g26690	PNR42387.1	5.3e-15	PNR42387.1 hypothetical protein PHYPA_017216 [Physcomitrium patens]	Physcomitrium patens			mosses
Sr_g26731	XP_024363636.1	0	XP_024363636.1 uncharacterized protein LOC112276487 [Physcomitrium patens]	Physcomitrium patens			mosses
Sr_g26559	XP_024400275.1	6.5e-60	XP_024400275.1 uncharacterized protein LOC112294236 [Physcomitrium patens]	Physcomitrium patens			mosses
Sr_g27001	XP_024401283.1	9e-48	XP_024401283.1 uncharacterized protein LOC112294739 [Physcomitrium patens]	Physcomitrium patens			mosses
Sr_g26544	PNR28417.1	4.8e-68	PNR28417.1 hypothetical protein PHYPA_029009 [Physcomitrium patens]	Physcomitrium patens			mosses
Sr_g27000	XP_024392361.1	2.6e-226	XP_024392361.1 uncharacterized protein LOC112290401 [Physcomitrium patens]	Physcomitrium patens			mosses
Sr_g26633	XP_024376300.1	1.1e-42	XP_024376300.1 DExH-box ATP-dependent RNA helicase DExH17-like isoform X7 [Physcomitrium patens]	Physcomitrium patens			mosses	mitochondrial-related
Sr_g26720	PNR33712.1	2.1e-57	PNR33712.1 hypothetical protein PHYPA_023528 [Physcomitrium patens]	Physcomitrium patens			mosses
Sr_g26980	XP_024388451.1	1.9e-72	XP_024388451.1 suppressor of mec-8 and unc-52 protein homolog 1-like isoform X1 [Physcomitrium patens]	Physcomitrium patens			mosses
Sr_g26546	PNR57826.1	2.3e-21	PNR57826.1 hypothetical protein PHYPA_004820 [Physcomitrium patens]	Physcomitrium patens			mosses
Sr_g26561	PNR35996.1	2.2e-52	PNR35996.1 hypothetical protein PHYPA_021846 [Physcomitrium patens]	Physcomitrium patens			mosses
Sr_g26719	XP_024400729.1	2.9e-175	XP_024400729.1 uncharacterized protein LOC112294486 [Physcomitrium patens]	Physcomitrium patens			mosses
Sr_g26594	PNR28760.1	3.7e-89	PNR28760.1 hypothetical protein PHYPA_029353 [Physcomitrium patens]	Physcomitrium patens			mosses
Sr_g26562	PNR35995.1	1.5e-30	PNR35995.1 hypothetical protein PHYPA_021845 [Physcomitrium patens]	Physcomitrium patens			mosses
Sr_g26699	PNR52875.1	1e-32	PNR52875.1 hypothetical protein PHYPA_009250 [Physcomitrium patens]	Physcomitrium patens			mosses
Sr_g26696	XP_024400729.1	8.5e-211	XP_024400729.1 uncharacterized protein LOC112294486 [Physcomitrium patens]	Physcomitrium patens			mosses
Sr_g26563	XP_024401080.1	2.3e-236	XP_024401080.1 putative adenylate cyclase regulatory protein [Physcomitrium patens]	Physcomitrium patens			mosses
Sr_g27034	XP_024401283.1	4.5e-52	XP_024401283.1 uncharacterized protein LOC112294739 [Physcomitrium patens]	Physcomitrium patens			mosses
Sr_g26564	PNR40677.1	5.6e-141	PNR40677.1 hypothetical protein PHYPA_018080 [Physcomitrium patens]	Physcomitrium patens			mosses
Sr_g26778	QJS35357.1	5e-63	QJS35357.1 NADH dehydrogenase subunit 9 [Pseudocrossidium replicatum]	Pseudocrossidium replicatum			mosses	mitochondrial-related
Sr_g27048	QJS35334.1	2.4e-24	QJS35334.1 ribosomal protein S1 [Pseudocrossidium replicatum]	Pseudocrossidium replicatum			mosses
Sr_g26898	QJS35365.1	1.1e-78	QJS35365.1 ribosomal protein L5 [Pseudocrossidium replicatum]	Pseudocrossidium replicatum			mosses
Sr_g26834	KAH9561083.1	8.8e-95	KAH9561083.1 hypothetical protein CY35_05G000100 [Sphagnum magellanicum]	Sphagnum magellanicum			mosses
Sr_g26542	KAH9561083.1	4.2e-89	KAH9561083.1 hypothetical protein CY35_05G000100 [Sphagnum magellanicum]	Sphagnum magellanicum			mosses
Sr_g26822	KAH9547162.1	1.4e-52	KAH9547162.1 hypothetical protein CY35_11G020500 [Sphagnum magellanicum]	Sphagnum magellanicum			mosses
Sr_g26836	BDW36634.1	4.7e-53	BDW36634.1 photosystem I assembly factor I [Streblotrichum convolutum]	Streblotrichum convolutum			mosses	chloroplast-related
Sr_g27013	BDW36572.1	4.3e-118	BDW36572.1 ribosomal protein S2 [Streblotrichum convolutum]	Streblotrichum convolutum			mosses
Sr_g26916	YP_009920407.1	3e-66	YP_009920407.1 ribosomal protein L16 [Syntrichia filaris]	Syntrichia filaris			mosses
Sr_g26768	YP_009920476.1	1.9e-65	YP_009920476.1 NADH-plastoquinone oxidoreductase subunit 1 [Syntrichia filaris]	Syntrichia filaris			mosses	mitochondrial-related
Sr_g26779	YP_009158694.1	9.7e-242	YP_009158694.1 ATP synthase F1 subunit alpha [Syntrichia filaris]	Syntrichia filaris			mosses	mitochondrial-related
Sr_g27040	YP_009158669.1	1.4e-75	YP_009158669.1 ATPase subunit 8 [Syntrichia filaris]	Syntrichia filaris			mosses	mitochondrial-related
Sr_g26906	YP_009158673.1	2.4e-93	YP_009158673.1 cytochrome c biogenesis C [Syntrichia filaris]	Syntrichia filaris			mosses	mitochondrial-related
Sr_g26907	YP_009158672.1	3.3e-92	YP_009158672.1 cytochrome c biogenesis B [Syntrichia filaris]	Syntrichia filaris			mosses	mitochondrial-related
Sr_g26815	YP_009920476.1	4.7e-89	YP_009920476.1 NADH-plastoquinone oxidoreductase subunit 1 [Syntrichia filaris]	Syntrichia filaris			mosses	mitochondrial-related
Sr_g27037	YP_009158704.1	6e-58	YP_009158704.1 ribosomal protein S13 [Syntrichia filaris]	Syntrichia filaris			mosses
Sr_g26968	YP_009158697.1	9.7e-191	YP_009158697.1 ribosomal protein L2 [Syntrichia filaris]	Syntrichia filaris			mosses
Sr_g26974	YP_009158674.1	8.8e-162	YP_009158674.1 cytochrome c biogenesis factor N [Syntrichia filaris]	Syntrichia filaris			mosses	mitochondrial-related
Sr_g27020	YP_009158699.1	7.3e-128	YP_009158699.1 ribosomal protein S3 [Syntrichia filaris]	Syntrichia filaris			mosses
Sr_g26823	YP_009158667.1	1.5e-18	YP_009158667.1 cytochrome c oxidase subunit 1 [Syntrichia filaris]	Syntrichia filaris			mosses	mitochondrial-related
Sr_g26838	YP_009158676.1	1.7e-82	YP_009158676.1 ribosomal protein S4 [Syntrichia filaris]	Syntrichia filaris			mosses
Sr_g26839	YP_009158677.1	6.7e-128	YP_009158677.1 Sec-independent protein translocase protein [Syntrichia filaris]	Syntrichia filaris			mosses	mitochondrial-related
Sr_g26844	YP_009920445.1	1.3e-229	YP_009920445.1 photosystem I P700 apoprotein A1 [Syntrichia filaris]	Syntrichia filaris			mosses	chloroplast-related
Sr_g26832	YP_002586963.1	2.7e-194	YP_002586963.1 protochlorophyllide reductase ChlN subunit [Syntrichia ruralis]	Syntrichia ruralis			mosses	chloroplast-related
Sr_g26978	YP_002586904.1	5.9e-40	YP_002586904.1 ribosomal protein S11 [Syntrichia ruralis]	Syntrichia ruralis			mosses
Sr_g26767	YP_002586968.1	4.3e-76	YP_002586968.1 NADH-plastoquinone oxidoreductase subunit 6 [Syntrichia ruralis]	Syntrichia ruralis			mosses	mitochondrial-related
Sr_g26833	YP_002586962.1	5.8e-152	YP_002586962.1 protochlorophyllide reductase ATP-binding subunit [Syntrichia ruralis]	Syntrichia ruralis			mosses	chloroplast-related
Sr_g27062	YP_002586954.1	2.6e-13	YP_002586954.1 ATP synthase CF0 subunit IV [Syntrichia ruralis]	Syntrichia ruralis			mosses	mitochondrial-related
Sr_g26918	YP_002586901.1	6e-29	YP_002586901.1 ribosomal protein S8 [Syntrichia ruralis]	Syntrichia ruralis			mosses
Sr_g26800	YP_002586939.1	1.8e-21	YP_002586939.1 photosystem II protein Z [Syntrichia ruralis]	Syntrichia ruralis			mosses	chloroplast-related
Sr_g26961	YP_002586911.1	4.4e-59	YP_002586911.1 clp protease proteolytic subunit [Syntrichia ruralis]	Syntrichia ruralis			mosses
Sr_g26835	YP_002586957.1	1.5e-289	YP_002586957.1 RNA polymerase beta [Syntrichia ruralis]	Syntrichia ruralis			mosses
Sr_g26981	YP_002586958.1	3.1e-44	YP_002586958.1 hypothetical chloroplast RF66 [Syntrichia ruralis]	Syntrichia ruralis			mosses
Sr_g26837	YP_002586934.1	1.7e-105	YP_002586934.1 ribosomal protein S4 [Syntrichia ruralis]	Syntrichia ruralis			mosses
Sr_g26875	YP_002586924.1	4.1e-139	YP_002586924.1 chloroplast envelope membrane protein [Syntrichia ruralis]	Syntrichia ruralis			mosses
Sr_g26903	YP_002586974.1	1.8e-200	YP_002586974.1 NADH-plastoquinone oxidoreductase subunit 5 [Syntrichia ruralis]	Syntrichia ruralis			mosses	mitochondrial-related
Sr_g26876	YP_002586923.1	3e-176	YP_002586923.1 cytochrome f [Syntrichia ruralis]	Syntrichia ruralis			mosses	mitochondrial-related
Sr_g26817	YP_002586965.1	1.4e-38	YP_002586965.1 ribosomal protein S15 [Syntrichia ruralis]	Syntrichia ruralis			mosses
Sr_g26818	YP_002586964.1	6.7e-120	YP_002586964.1 hypothetical protein Syruc_p073 [Syntrichia ruralis]	Syntrichia ruralis			mosses
Sr_g26966	YP_002586897.1	4.9e-58	YP_002586897.1 ribosomal protein L22 [Syntrichia ruralis]	Syntrichia ruralis			mosses
Sr_g26902	YP_002586946.1	3.4e-299	YP_002586946.1 protochlorophyllide reductase ChlB subunit [Syntrichia ruralis]	Syntrichia ruralis			mosses	chloroplast-related
Sr_g26942	YP_002586973.1	5.7e-56	YP_002586973.1 ribosomal protein L21 [Syntrichia ruralis]	Syntrichia ruralis			mosses
Sr_g26967	YP_002586898.1	6e-100	YP_002586898.1 ribosomal protein S3 [Syntrichia ruralis]	Syntrichia ruralis			mosses
Sr_g26809	YP_002586951.1	7.6e-209	YP_002586951.1 ATP synthase CF1 alpha subunit [Syntrichia ruralis]	Syntrichia ruralis			mosses	mitochondrial-related
Sr_g27002	YP_002586945.1	3.7e-119	YP_002586945.1 maturase K [Syntrichia ruralis]	Syntrichia ruralis			mosses
Sr_g26851	YP_002586910.1	3.1e-181	YP_002586910.1 photosystem II CP47 chlorophyll apoprotein [Syntrichia ruralis]	Syntrichia ruralis			mosses	chloroplast-related
Sr_g26998	YP_002586915.1	1.2e-21	YP_002586915.1 ribosomal protein L33 [Syntrichia ruralis]	Syntrichia ruralis			mosses
Sr_g26846	YP_002586929.1	3.3e-264	YP_002586929.1 ATP synthase CF1 beta subunit [Syntrichia ruralis]	Syntrichia ruralis			mosses	mitochondrial-related
Sr_g26988	YP_002586894.1	5.7e-37	YP_002586894.1 ribosomal protein L23 [Syntrichia ruralis]	Syntrichia ruralis			mosses
Sr_g27021	YP_002586925.1	7.9e-79	YP_002586925.1 photosystem I assembly protein ycf4 [Syntrichia ruralis]	Syntrichia ruralis			mosses	chloroplast-related
Sr_g27019	YP_002586955.1	5.2e-66	YP_002586955.1 ribosomal protein S2 [Syntrichia ruralis]	Syntrichia ruralis			mosses
Sr_g26764	YP_002586971.1	2.6e-280	YP_002586971.1 NADH-plastoquinone oxidoreductase subunit 4 [Syntrichia ruralis]	Syntrichia ruralis			mosses	mitochondrial-related
Sr_g26976	YP_002586902.1	7.3e-35	YP_002586902.1 translational initiation factor 1 [Syntrichia ruralis]	Syntrichia ruralis			mosses
Sr_g26843	YP_002586937.1	0	YP_002586937.1 photosystem I P700 apoprotein A2 [Syntrichia ruralis]	Syntrichia ruralis			mosses	chloroplast-related
Sr_g26856	YP_002586927.1	1.2e-163	YP_002586927.1 acetyl-CoA carboxylase carboxyltransferase beta subunit [Syntrichia ruralis]	Syntrichia ruralis			mosses	mitochondrial-related
Sr_g26857	YP_002586928.1	2.3e-248	YP_002586928.1 ribulose-1,5-bisphosphate carboxylase/oxygenase large subunit [Syntrichia ruralis]	Syntrichia ruralis			mosses
Sr_g26810	QWW92766.1	6.6e-38	QWW92766.1 ATP synthase I subunit [Thuidium sp. 49197]	Thuidium sp. 49197			mosses	mitochondrial-related

### Sheet: Table S3
Table S3. Tandemly duplicated genes in S.ruralis
FeatList_link	GEvo_link	FastaView_link	Chromosome	No.genes within tandemly duplicated cluster
https://genomevolution.org/coge/FeatList.pl?fid=3286276546;fid=3286276580;fid=3286276585;	https://genomevolution.org/coge/GEvo.pl?fid1=3286276546;fid2=3286276580;fid3=3286276585;num_seqs=3	https://genomevolution.org/coge/FastaView.pl?fid=3286276546;fid=3286276580;fid=3286276585;	Chr.1	3	Sr_g20675	Sr_g20670	Sr_g20674						Chromosome	tandemly arrayed gene clusters
https://genomevolution.org/coge/FeatList.pl?fid=3286271058;fid=3286271063;	https://genomevolution.org/coge/GEvo.pl?fid1=3286271058;fid2=3286271063;num_seqs=2	https://genomevolution.org/coge/FastaView.pl?fid=3286271058;fid=3286271063;	Chr.1	2	Sr_g20019	Sr_g20020							chr.1	127
https://genomevolution.org/coge/FeatList.pl?fid=3286276649;fid=3286276636;fid=3286276606;fid=3286276641;	https://genomevolution.org/coge/GEvo.pl?fid1=3286276649;fid2=3286276636;fid3=3286276606;fid4=3286276641;num_seqs=4	https://genomevolution.org/coge/FastaView.pl?fid=3286276649;fid=3286276636;fid=3286276606;fid=3286276641;	Chr.1	4	Sr_g20684	Sr_g20687	Sr_g20685	Sr_g20678					chr.2	132
https://genomevolution.org/coge/FeatList.pl?fid=3286276611;fid=3286276661;	https://genomevolution.org/coge/GEvo.pl?fid1=3286276611;fid2=3286276661;num_seqs=2	https://genomevolution.org/coge/FastaView.pl?fid=3286276611;fid=3286276661;	Chr.1	2	Sr_g20689	Sr_g20679							chr.3	150
https://genomevolution.org/coge/FeatList.pl?fid=3286276739;fid=3286276732;	https://genomevolution.org/coge/GEvo.pl?fid1=3286276739;fid2=3286276732;num_seqs=2	https://genomevolution.org/coge/FastaView.pl?fid=3286276739;fid=3286276732;	Chr.1	2	Sr_g20698	Sr_g20697							chr.4	144
https://genomevolution.org/coge/FeatList.pl?fid=3286276872;fid=3286276887;fid=3286276883;	https://genomevolution.org/coge/GEvo.pl?fid1=3286276872;fid2=3286276887;fid3=3286276883;num_seqs=3	https://genomevolution.org/coge/FastaView.pl?fid=3286276872;fid=3286276887;fid=3286276883;	Chr.1	3	Sr_g20713	Sr_g20716	Sr_g20715						chr.5	179
https://genomevolution.org/coge/FeatList.pl?fid=3286277132;fid=3286277160;fid=3286277155;fid=3286277096;fid=3286277147;fid=3286277136;fid=3286277122;	https://genomevolution.org/coge/GEvo.pl?fid1=3286277132;fid2=3286277160;fid3=3286277155;fid4=3286277096;fid5=3286277147;fid6=3286277136;fid7=3286277122;num_seqs=7	https://genomevolution.org/coge/FastaView.pl?fid=3286277132;fid=3286277160;fid=3286277155;fid=3286277096;fid=3286277147;fid=3286277136;fid=3286277122;	Chr.1	7	Sr_g20741	Sr_g20742	Sr_g20745	Sr_g20744	Sr_g20747	Sr_g20746	Sr_g20743		chr.6	155
https://genomevolution.org/coge/FeatList.pl?fid=3286277241;fid=3286277237;	https://genomevolution.org/coge/GEvo.pl?fid1=3286277241;fid2=3286277237;num_seqs=2	https://genomevolution.org/coge/FastaView.pl?fid=3286277241;fid=3286277237;	Chr.1	2	Sr_g20756	Sr_g20755							chr.7	193
https://genomevolution.org/coge/FeatList.pl?fid=3286277285;fid=3286277281;	https://genomevolution.org/coge/GEvo.pl?fid1=3286277285;fid2=3286277281;num_seqs=2	https://genomevolution.org/coge/FastaView.pl?fid=3286277285;fid=3286277281;	Chr.1	2	Sr_g20761	Sr_g20762							chr.8	181
https://genomevolution.org/coge/FeatList.pl?fid=3286277430;fid=3286277446;fid=3286277436;fid=3286277396;fid=3286277426;fid=3286277442;fid=3286277417;	https://genomevolution.org/coge/GEvo.pl?fid1=3286277430;fid2=3286277446;fid3=3286277436;fid4=3286277396;fid5=3286277426;fid6=3286277442;fid7=3286277417;num_seqs=7	https://genomevolution.org/coge/FastaView.pl?fid=3286277430;fid=3286277446;fid=3286277436;fid=3286277396;fid=3286277426;fid=3286277442;fid=3286277417;	Chr.1	7	Sr_g20785	Sr_g20780	Sr_g20777	Sr_g20783	Sr_g20782	Sr_g20784	Sr_g20781		chr.9	189
https://genomevolution.org/coge/FeatList.pl?fid=3286277451;fid=3286277457;	https://genomevolution.org/coge/GEvo.pl?fid1=3286277451;fid2=3286277457;num_seqs=2	https://genomevolution.org/coge/FastaView.pl?fid=3286277451;fid=3286277457;	Chr.1	2	Sr_g20787	Sr_g20786							chr.10	233
https://genomevolution.org/coge/FeatList.pl?fid=3286277468;fid=3286277463;	https://genomevolution.org/coge/GEvo.pl?fid1=3286277468;fid2=3286277463;num_seqs=2	https://genomevolution.org/coge/FastaView.pl?fid=3286277468;fid=3286277463;	Chr.1	2	Sr_g20788	Sr_g20789							chr.11	288
https://genomevolution.org/coge/FeatList.pl?fid=3286277520;fid=3286277529;fid=3286277533;	https://genomevolution.org/coge/GEvo.pl?fid1=3286277520;fid2=3286277529;fid3=3286277533;num_seqs=3	https://genomevolution.org/coge/FastaView.pl?fid=3286277520;fid=3286277529;fid=3286277533;	Chr.1	3	Sr_g20795	Sr_g20797	Sr_g20796						chr.12	63
https://genomevolution.org/coge/FeatList.pl?fid=3286277650;fid=3286277656;fid=3286277665;	https://genomevolution.org/coge/GEvo.pl?fid1=3286277650;fid2=3286277656;fid3=3286277665;num_seqs=3	https://genomevolution.org/coge/FastaView.pl?fid=3286277650;fid=3286277656;fid=3286277665;	Chr.1	3	Sr_g20811	Sr_g20810	Sr_g20812
https://genomevolution.org/coge/FeatList.pl?fid=3286277834;fid=3286277839;fid=3286277842;	https://genomevolution.org/coge/GEvo.pl?fid1=3286277834;fid2=3286277839;fid3=3286277842;num_seqs=3	https://genomevolution.org/coge/FastaView.pl?fid=3286277834;fid=3286277839;fid=3286277842;	Chr.1	3	Sr_g20825	Sr_g20823	Sr_g20824							2034
https://genomevolution.org/coge/FeatList.pl?fid=3286277876;fid=3286277879;	https://genomevolution.org/coge/GEvo.pl?fid1=3286277876;fid2=3286277879;num_seqs=2	https://genomevolution.org/coge/FastaView.pl?fid=3286277876;fid=3286277879;	Chr.1	2	Sr_g20827	Sr_g20828
https://genomevolution.org/coge/FeatList.pl?fid=3286277917;fid=3286277925;	https://genomevolution.org/coge/GEvo.pl?fid1=3286277917;fid2=3286277925;num_seqs=2	https://genomevolution.org/coge/FastaView.pl?fid=3286277917;fid=3286277925;	Chr.1	2	Sr_g20834	Sr_g20833
https://genomevolution.org/coge/FeatList.pl?fid=3286278066;fid=3286278077;	https://genomevolution.org/coge/GEvo.pl?fid1=3286278066;fid2=3286278077;num_seqs=2	https://genomevolution.org/coge/FastaView.pl?fid=3286278066;fid=3286278077;	Chr.1	2	Sr_g20852	Sr_g20850
https://genomevolution.org/coge/FeatList.pl?fid=3286278167;fid=3286278145;	https://genomevolution.org/coge/GEvo.pl?fid1=3286278167;fid2=3286278145;num_seqs=2	https://genomevolution.org/coge/FastaView.pl?fid=3286278167;fid=3286278145;	Chr.1	2	Sr_g20862	Sr_g20865
https://genomevolution.org/coge/FeatList.pl?fid=3286278159;fid=3286278151;	https://genomevolution.org/coge/GEvo.pl?fid1=3286278159;fid2=3286278151;num_seqs=2	https://genomevolution.org/coge/FastaView.pl?fid=3286278159;fid=3286278151;	Chr.1	2	Sr_g20863	Sr_g20864
https://genomevolution.org/coge/FeatList.pl?fid=3286278177;fid=3286278172;	https://genomevolution.org/coge/GEvo.pl?fid1=3286278177;fid2=3286278172;num_seqs=2	https://genomevolution.org/coge/FastaView.pl?fid=3286278177;fid=3286278172;	Chr.1	2	Sr_g20867	Sr_g20866
https://genomevolution.org/coge/FeatList.pl?fid=3286278294;fid=3286278291;	https://genomevolution.org/coge/GEvo.pl?fid1=3286278294;fid2=3286278291;num_seqs=2	https://genomevolution.org/coge/FastaView.pl?fid=3286278294;fid=3286278291;	Chr.1	2	Sr_g20879	Sr_g20880
https://genomevolution.org/coge/FeatList.pl?fid=3286278297;fid=3286278338;fid=3286278344;fid=3286278320;fid=3286278333;fid=3286278325;fid=3286278301;	https://genomevolution.org/coge/GEvo.pl?fid1=3286278297;fid2=3286278338;fid3=3286278344;fid4=3286278320;fid5=3286278333;fid6=3286278325;fid7=3286278301;num_seqs=7	https://genomevolution.org/coge/FastaView.pl?fid=3286278297;fid=3286278338;fid=3286278344;fid=3286278320;fid=3286278333;fid=3286278325;fid=3286278301;	Chr.1	7	Sr_g20889	Sr_g20885	Sr_g20888	Sr_g20881	Sr_g20887	Sr_g20882	Sr_g20886
https://genomevolution.org/coge/FeatList.pl?fid=3286278371;fid=3286278363;	https://genomevolution.org/coge/GEvo.pl?fid1=3286278371;fid2=3286278363;num_seqs=2	https://genomevolution.org/coge/FastaView.pl?fid=3286278371;fid=3286278363;	Chr.1	2	Sr_g20891	Sr_g20892
https://genomevolution.org/coge/FeatList.pl?fid=3286278526;fid=3286278535;fid=3286278542;fid=3286278532;	https://genomevolution.org/coge/GEvo.pl?fid1=3286278526;fid2=3286278535;fid3=3286278542;fid4=3286278532;num_seqs=4	https://genomevolution.org/coge/FastaView.pl?fid=3286278526;fid=3286278535;fid=3286278542;fid=3286278532;	Chr.1	4	Sr_g20913	Sr_g20911	Sr_g20914	Sr_g20912
https://genomevolution.org/coge/FeatList.pl?fid=3286278569;fid=3286278548;	https://genomevolution.org/coge/GEvo.pl?fid1=3286278569;fid2=3286278548;num_seqs=2	https://genomevolution.org/coge/FastaView.pl?fid=3286278569;fid=3286278548;	Chr.1	2	Sr_g20915	Sr_g20916
https://genomevolution.org/coge/FeatList.pl?fid=3286278712;fid=3286278735;fid=3286278718;fid=3286278705;	https://genomevolution.org/coge/GEvo.pl?fid1=3286278712;fid2=3286278735;fid3=3286278718;fid4=3286278705;num_seqs=4	https://genomevolution.org/coge/FastaView.pl?fid=3286278712;fid=3286278735;fid=3286278718;fid=3286278705;	Chr.1	4	Sr_g20929	Sr_g20931	Sr_g20930	Sr_g20934
https://genomevolution.org/coge/FeatList.pl?fid=3286278756;fid=3286278763;fid=3286278748;	https://genomevolution.org/coge/GEvo.pl?fid1=3286278756;fid2=3286278763;fid3=3286278748;num_seqs=3	https://genomevolution.org/coge/FastaView.pl?fid=3286278756;fid=3286278763;fid=3286278748;	Chr.1	3	Sr_g20939	Sr_g20937	Sr_g20938
https://genomevolution.org/coge/FeatList.pl?fid=3286278819;fid=3286278830;	https://genomevolution.org/coge/GEvo.pl?fid1=3286278819;fid2=3286278830;num_seqs=2	https://genomevolution.org/coge/FastaView.pl?fid=3286278819;fid=3286278830;	Chr.1	2	Sr_g20948	Sr_g20947
https://genomevolution.org/coge/FeatList.pl?fid=3286278846;fid=3286278814;	https://genomevolution.org/coge/GEvo.pl?fid1=3286278846;fid2=3286278814;num_seqs=2	https://genomevolution.org/coge/FastaView.pl?fid=3286278846;fid=3286278814;	Chr.1	2	Sr_g20950	Sr_g20946
https://genomevolution.org/coge/FeatList.pl?fid=3286278851;fid=3286278855;	https://genomevolution.org/coge/GEvo.pl?fid1=3286278851;fid2=3286278855;num_seqs=2	https://genomevolution.org/coge/FastaView.pl?fid=3286278851;fid=3286278855;	Chr.1	2	Sr_g20952	Sr_g20951
https://genomevolution.org/coge/FeatList.pl?fid=3286278979;fid=3286278964;	https://genomevolution.org/coge/GEvo.pl?fid1=3286278979;fid2=3286278964;num_seqs=2	https://genomevolution.org/coge/FastaView.pl?fid=3286278979;fid=3286278964;	Chr.1	2	Sr_g20964	Sr_g20962
https://genomevolution.org/coge/FeatList.pl?fid=3286279032;fid=3286279023;	https://genomevolution.org/coge/GEvo.pl?fid1=3286279032;fid2=3286279023;num_seqs=2	https://genomevolution.org/coge/FastaView.pl?fid=3286279032;fid=3286279023;	Chr.1	2	Sr_g20969	Sr_g20970
https://genomevolution.org/coge/FeatList.pl?fid=3286279164;fid=3286279171;	https://genomevolution.org/coge/GEvo.pl?fid1=3286279164;fid2=3286279171;num_seqs=2	https://genomevolution.org/coge/FastaView.pl?fid=3286279164;fid=3286279171;	Chr.1	2	Sr_g20983	Sr_g20982
https://genomevolution.org/coge/FeatList.pl?fid=3286271225;fid=3286271169;	https://genomevolution.org/coge/GEvo.pl?fid1=3286271225;fid2=3286271169;num_seqs=2	https://genomevolution.org/coge/FastaView.pl?fid=3286271225;fid=3286271169;	Chr.1	2	Sr_g20038	Sr_g20032
https://genomevolution.org/coge/FeatList.pl?fid=3286279321;fid=3286279328;	https://genomevolution.org/coge/GEvo.pl?fid1=3286279321;fid2=3286279328;num_seqs=2	https://genomevolution.org/coge/FastaView.pl?fid=3286279321;fid=3286279328;	Chr.1	2	Sr_g21002	Sr_g21001
https://genomevolution.org/coge/FeatList.pl?fid=3286279458;fid=3286279453;	https://genomevolution.org/coge/GEvo.pl?fid1=3286279458;fid2=3286279453;num_seqs=2	https://genomevolution.org/coge/FastaView.pl?fid=3286279458;fid=3286279453;	Chr.1	2	Sr_g21018	Sr_g21017
https://genomevolution.org/coge/FeatList.pl?fid=3286279522;fid=3286279516;fid=3286279530;	https://genomevolution.org/coge/GEvo.pl?fid1=3286279522;fid2=3286279516;fid3=3286279530;num_seqs=3	https://genomevolution.org/coge/FastaView.pl?fid=3286279522;fid=3286279516;fid=3286279530;	Chr.1	3	Sr_g21026	Sr_g21025	Sr_g21024
https://genomevolution.org/coge/FeatList.pl?fid=3286279608;fid=3286279616;	https://genomevolution.org/coge/GEvo.pl?fid1=3286279608;fid2=3286279616;num_seqs=2	https://genomevolution.org/coge/FastaView.pl?fid=3286279608;fid=3286279616;	Chr.1	2	Sr_g21035	Sr_g21036
https://genomevolution.org/coge/FeatList.pl?fid=3286279661;fid=3286279675;fid=3286279668;	https://genomevolution.org/coge/GEvo.pl?fid1=3286279661;fid2=3286279675;fid3=3286279668;num_seqs=3	https://genomevolution.org/coge/FastaView.pl?fid=3286279661;fid=3286279675;fid=3286279668;	Chr.1	3	Sr_g21044	Sr_g21045	Sr_g21046
https://genomevolution.org/coge/FeatList.pl?fid=3286279639;fid=3286279679;	https://genomevolution.org/coge/GEvo.pl?fid1=3286279639;fid2=3286279679;num_seqs=2	https://genomevolution.org/coge/FastaView.pl?fid=3286279639;fid=3286279679;	Chr.1	2	Sr_g21047	Sr_g21041
https://genomevolution.org/coge/FeatList.pl?fid=3286279851;fid=3286279860;	https://genomevolution.org/coge/GEvo.pl?fid1=3286279851;fid2=3286279860;num_seqs=2	https://genomevolution.org/coge/FastaView.pl?fid=3286279851;fid=3286279860;	Chr.1	2	Sr_g21067	Sr_g21069
https://genomevolution.org/coge/FeatList.pl?fid=3286279876;fid=3286279868;	https://genomevolution.org/coge/GEvo.pl?fid1=3286279876;fid2=3286279868;num_seqs=2	https://genomevolution.org/coge/FastaView.pl?fid=3286279876;fid=3286279868;	Chr.1	2	Sr_g21070	Sr_g21071
https://genomevolution.org/coge/FeatList.pl?fid=3286279973;fid=3286279979;	https://genomevolution.org/coge/GEvo.pl?fid1=3286279973;fid2=3286279979;num_seqs=2	https://genomevolution.org/coge/FastaView.pl?fid=3286279973;fid=3286279979;	Chr.1	2	Sr_g21082	Sr_g21083
https://genomevolution.org/coge/FeatList.pl?fid=3286280043;fid=3286280060;	https://genomevolution.org/coge/GEvo.pl?fid1=3286280043;fid2=3286280060;num_seqs=2	https://genomevolution.org/coge/FastaView.pl?fid=3286280043;fid=3286280060;	Chr.1	2	Sr_g21091	Sr_g21092
https://genomevolution.org/coge/FeatList.pl?fid=3286280216;fid=3286280207;	https://genomevolution.org/coge/GEvo.pl?fid1=3286280216;fid2=3286280207;num_seqs=2	https://genomevolution.org/coge/FastaView.pl?fid=3286280216;fid=3286280207;	Chr.1	2	Sr_g21108	Sr_g21109
https://genomevolution.org/coge/FeatList.pl?fid=3286280322;fid=3286280331;	https://genomevolution.org/coge/GEvo.pl?fid1=3286280322;fid2=3286280331;num_seqs=2	https://genomevolution.org/coge/FastaView.pl?fid=3286280322;fid=3286280331;	Chr.1	2	Sr_g21120	Sr_g21122
https://genomevolution.org/coge/FeatList.pl?fid=3286280409;fid=3286280377;fid=3286280445;fid=3286280422;fid=3286280398;	https://genomevolution.org/coge/GEvo.pl?fid1=3286280409;fid2=3286280377;fid3=3286280445;fid4=3286280422;fid5=3286280398;num_seqs=5	https://genomevolution.org/coge/FastaView.pl?fid=3286280409;fid=3286280377;fid=3286280445;fid=3286280422;fid=3286280398;	Chr.1	5	Sr_g21128	Sr_g21131	Sr_g21134	Sr_g21130	Sr_g21129
https://genomevolution.org/coge/FeatList.pl?fid=3286280456;fid=3286280459;	https://genomevolution.org/coge/GEvo.pl?fid1=3286280456;fid2=3286280459;num_seqs=2	https://genomevolution.org/coge/FastaView.pl?fid=3286280456;fid=3286280459;	Chr.1	2	Sr_g21136	Sr_g21135
https://genomevolution.org/coge/FeatList.pl?fid=3286271354;fid=3286271363;	https://genomevolution.org/coge/GEvo.pl?fid1=3286271354;fid2=3286271363;num_seqs=2	https://genomevolution.org/coge/FastaView.pl?fid=3286271354;fid=3286271363;	Chr.1	2	Sr_g20054	Sr_g20052
https://genomevolution.org/coge/FeatList.pl?fid=3286271501;fid=3286271470;	https://genomevolution.org/coge/GEvo.pl?fid1=3286271501;fid2=3286271470;num_seqs=2	https://genomevolution.org/coge/FastaView.pl?fid=3286271501;fid=3286271470;	Chr.1	2	Sr_g20067	Sr_g20072
https://genomevolution.org/coge/FeatList.pl?fid=3286271483;fid=3286271480;	https://genomevolution.org/coge/GEvo.pl?fid1=3286271483;fid2=3286271480;num_seqs=2	https://genomevolution.org/coge/FastaView.pl?fid=3286271483;fid=3286271480;	Chr.1	2	Sr_g20069	Sr_g20068
https://genomevolution.org/coge/FeatList.pl?fid=3286271575;fid=3286271561;	https://genomevolution.org/coge/GEvo.pl?fid1=3286271575;fid2=3286271561;num_seqs=2	https://genomevolution.org/coge/FastaView.pl?fid=3286271575;fid=3286271561;	Chr.1	2	Sr_g20080	Sr_g20078
https://genomevolution.org/coge/FeatList.pl?fid=3286271608;fid=3286271622;fid=3286271597;	https://genomevolution.org/coge/GEvo.pl?fid1=3286271608;fid2=3286271622;fid3=3286271597;num_seqs=3	https://genomevolution.org/coge/FastaView.pl?fid=3286271608;fid=3286271622;fid=3286271597;	Chr.1	3	Sr_g20083	Sr_g20087	Sr_g20085
https://genomevolution.org/coge/FeatList.pl?fid=3286270507;fid=3286270367;	https://genomevolution.org/coge/GEvo.pl?fid1=3286270507;fid2=3286270367;num_seqs=2	https://genomevolution.org/coge/FastaView.pl?fid=3286270507;fid=3286270367;	Chr.1	2	Sr_g19953	Sr_g19966
https://genomevolution.org/coge/FeatList.pl?fid=3286271615;fid=3286271604;	https://genomevolution.org/coge/GEvo.pl?fid1=3286271615;fid2=3286271604;num_seqs=2	https://genomevolution.org/coge/FastaView.pl?fid=3286271615;fid=3286271604;	Chr.1	2	Sr_g20086	Sr_g20084
https://genomevolution.org/coge/FeatList.pl?fid=3286271592;fid=3286271631;	https://genomevolution.org/coge/GEvo.pl?fid1=3286271592;fid2=3286271631;num_seqs=2	https://genomevolution.org/coge/FastaView.pl?fid=3286271592;fid=3286271631;	Chr.1	2	Sr_g20088	Sr_g20082
https://genomevolution.org/coge/FeatList.pl?fid=3286271646;fid=3286271652;	https://genomevolution.org/coge/GEvo.pl?fid1=3286271646;fid2=3286271652;num_seqs=2	https://genomevolution.org/coge/FastaView.pl?fid=3286271646;fid=3286271652;	Chr.1	2	Sr_g20090	Sr_g20091
https://genomevolution.org/coge/FeatList.pl?fid=3286271692;fid=3286271689;	https://genomevolution.org/coge/GEvo.pl?fid1=3286271692;fid2=3286271689;num_seqs=2	https://genomevolution.org/coge/FastaView.pl?fid=3286271692;fid=3286271689;	Chr.1	2	Sr_g20095	Sr_g20096
https://genomevolution.org/coge/FeatList.pl?fid=3286271702;fid=3286271711;	https://genomevolution.org/coge/GEvo.pl?fid1=3286271702;fid2=3286271711;num_seqs=2	https://genomevolution.org/coge/FastaView.pl?fid=3286271702;fid=3286271711;	Chr.1	2	Sr_g20098	Sr_g20099
https://genomevolution.org/coge/FeatList.pl?fid=3286271778;fid=3286271759;	https://genomevolution.org/coge/GEvo.pl?fid1=3286271778;fid2=3286271759;num_seqs=2	https://genomevolution.org/coge/FastaView.pl?fid=3286271778;fid=3286271759;	Chr.1	2	Sr_g20105	Sr_g20106
https://genomevolution.org/coge/FeatList.pl?fid=3286271814;fid=3286271846;	https://genomevolution.org/coge/GEvo.pl?fid1=3286271814;fid2=3286271846;num_seqs=2	https://genomevolution.org/coge/FastaView.pl?fid=3286271814;fid=3286271846;	Chr.1	2	Sr_g20110	Sr_g20113
https://genomevolution.org/coge/FeatList.pl?fid=3286271907;fid=3286271891;	https://genomevolution.org/coge/GEvo.pl?fid1=3286271907;fid2=3286271891;num_seqs=2	https://genomevolution.org/coge/FastaView.pl?fid=3286271907;fid=3286271891;	Chr.1	2	Sr_g20118	Sr_g20119
https://genomevolution.org/coge/FeatList.pl?fid=3286271966;fid=3286271950;	https://genomevolution.org/coge/GEvo.pl?fid1=3286271966;fid2=3286271950;num_seqs=2	https://genomevolution.org/coge/FastaView.pl?fid=3286271966;fid=3286271950;	Chr.1	2	Sr_g20126	Sr_g20127
https://genomevolution.org/coge/FeatList.pl?fid=3286272086;fid=3286272053;fid=3286272083;fid=3286272035;fid=3286272032;	https://genomevolution.org/coge/GEvo.pl?fid1=3286272086;fid2=3286272053;fid3=3286272083;fid4=3286272035;fid5=3286272032;num_seqs=5	https://genomevolution.org/coge/FastaView.pl?fid=3286272086;fid=3286272053;fid=3286272083;fid=3286272035;fid=3286272032;	Chr.1	5	Sr_g20135	Sr_g20145	Sr_g20134	Sr_g20146	Sr_g20139
https://genomevolution.org/coge/FeatList.pl?fid=3286272040;fid=3286272077;fid=3286272056;fid=3286272070;	https://genomevolution.org/coge/GEvo.pl?fid1=3286272040;fid2=3286272077;fid3=3286272056;fid4=3286272070;num_seqs=4	https://genomevolution.org/coge/FastaView.pl?fid=3286272040;fid=3286272077;fid=3286272056;fid=3286272070;	Chr.1	4	Sr_g20140	Sr_g20144	Sr_g20142	Sr_g20136
https://genomevolution.org/coge/FeatList.pl?fid=3286272113;fid=3286272121;	https://genomevolution.org/coge/GEvo.pl?fid1=3286272113;fid2=3286272121;num_seqs=2	https://genomevolution.org/coge/FastaView.pl?fid=3286272113;fid=3286272121;	Chr.1	2	Sr_g20149	Sr_g20148
https://genomevolution.org/coge/FeatList.pl?fid=3286272195;fid=3286272201;	https://genomevolution.org/coge/GEvo.pl?fid1=3286272195;fid2=3286272201;num_seqs=2	https://genomevolution.org/coge/FastaView.pl?fid=3286272195;fid=3286272201;	Chr.1	2	Sr_g20159	Sr_g20160
https://genomevolution.org/coge/FeatList.pl?fid=3286272221;fid=3286272224;	https://genomevolution.org/coge/GEvo.pl?fid1=3286272221;fid2=3286272224;num_seqs=2	https://genomevolution.org/coge/FastaView.pl?fid=3286272221;fid=3286272224;	Chr.1	2	Sr_g20165	Sr_g20164
https://genomevolution.org/coge/FeatList.pl?fid=3286272284;fid=3286272276;	https://genomevolution.org/coge/GEvo.pl?fid1=3286272284;fid2=3286272276;num_seqs=2	https://genomevolution.org/coge/FastaView.pl?fid=3286272284;fid=3286272276;	Chr.1	2	Sr_g20173	Sr_g20174
https://genomevolution.org/coge/FeatList.pl?fid=3286272328;fid=3286272319;	https://genomevolution.org/coge/GEvo.pl?fid1=3286272328;fid2=3286272319;num_seqs=2	https://genomevolution.org/coge/FastaView.pl?fid=3286272328;fid=3286272319;	Chr.1	2	Sr_g20178	Sr_g20177
https://genomevolution.org/coge/FeatList.pl?fid=3286272380;fid=3286272365;	https://genomevolution.org/coge/GEvo.pl?fid1=3286272380;fid2=3286272365;num_seqs=2	https://genomevolution.org/coge/FastaView.pl?fid=3286272380;fid=3286272365;	Chr.1	2	Sr_g20184	Sr_g20181
https://genomevolution.org/coge/FeatList.pl?fid=3286272487;fid=3286272479;fid=3286272470;fid=3286272491;	https://genomevolution.org/coge/GEvo.pl?fid1=3286272487;fid2=3286272479;fid3=3286272470;fid4=3286272491;num_seqs=4	https://genomevolution.org/coge/FastaView.pl?fid=3286272487;fid=3286272479;fid=3286272470;fid=3286272491;	Chr.1	4	Sr_g20197	Sr_g20195	Sr_g20194	Sr_g20196
https://genomevolution.org/coge/FeatList.pl?fid=3286272859;fid=3286272864;	https://genomevolution.org/coge/GEvo.pl?fid1=3286272859;fid2=3286272864;num_seqs=2	https://genomevolution.org/coge/FastaView.pl?fid=3286272859;fid=3286272864;	Chr.1	2	Sr_g20237	Sr_g20238
https://genomevolution.org/coge/FeatList.pl?fid=3286272920;fid=3286272978;	https://genomevolution.org/coge/GEvo.pl?fid1=3286272920;fid2=3286272978;num_seqs=2	https://genomevolution.org/coge/FastaView.pl?fid=3286272920;fid=3286272978;	Chr.1	2	Sr_g20243	Sr_g20251
https://genomevolution.org/coge/FeatList.pl?fid=3286273014;fid=3286272961;fid=3286272940;fid=3286272935;fid=3286272948;fid=3286273000;fid=3286273005;fid=3286272945;fid=3286272954;fid=3286272929;	https://genomevolution.org/coge/GEvo.pl?fid1=3286273014;fid2=3286272961;fid3=3286272940;fid4=3286272935;fid5=3286272948;fid6=3286273000;fid7=3286273005;fid8=3286272945;fid9=3286272954;fid10=3286272929;num_seqs=10	https://genomevolution.org/coge/FastaView.pl?fid=3286273014;fid=3286272961;fid=3286272940;fid=3286272935;fid=3286272948;fid=3286273000;fid=3286273005;fid=3286272945;fid=3286272954;fid=3286272929;	Chr.1	10	Sr_g20250	Sr_g20254	Sr_g20249	Sr_g20248	Sr_g20253	Sr_g20255	Sr_g20244	Sr_g20246	Sr_g20245	Sr_g20247
https://genomevolution.org/coge/FeatList.pl?fid=3286273120;fid=3286273130;	https://genomevolution.org/coge/GEvo.pl?fid1=3286273120;fid2=3286273130;num_seqs=2	https://genomevolution.org/coge/FastaView.pl?fid=3286273120;fid=3286273130;	Chr.1	2	Sr_g20265	Sr_g20266
https://genomevolution.org/coge/FeatList.pl?fid=3286273146;fid=3286273159;	https://genomevolution.org/coge/GEvo.pl?fid1=3286273146;fid2=3286273159;num_seqs=2	https://genomevolution.org/coge/FastaView.pl?fid=3286273146;fid=3286273159;	Chr.1	2	Sr_g20268	Sr_g20269
https://genomevolution.org/coge/FeatList.pl?fid=3286273209;fid=3286273214;	https://genomevolution.org/coge/GEvo.pl?fid1=3286273209;fid2=3286273214;num_seqs=2	https://genomevolution.org/coge/FastaView.pl?fid=3286273209;fid=3286273214;	Chr.1	2	Sr_g20275	Sr_g20276
https://genomevolution.org/coge/FeatList.pl?fid=3286270566;fid=3286270556;	https://genomevolution.org/coge/GEvo.pl?fid1=3286270566;fid2=3286270556;num_seqs=2	https://genomevolution.org/coge/FastaView.pl?fid=3286270566;fid=3286270556;	Chr.1	2	Sr_g19970	Sr_g19971
https://genomevolution.org/coge/FeatList.pl?fid=3286273280;fid=3286273285;fid=3286273275;	https://genomevolution.org/coge/GEvo.pl?fid1=3286273280;fid2=3286273285;fid3=3286273275;num_seqs=3	https://genomevolution.org/coge/FastaView.pl?fid=3286273280;fid=3286273285;fid=3286273275;	Chr.1	3	Sr_g20287	Sr_g20286	Sr_g20285
https://genomevolution.org/coge/FeatList.pl?fid=3286273296;fid=3286273291;fid=3286273306;	https://genomevolution.org/coge/GEvo.pl?fid1=3286273296;fid2=3286273291;fid3=3286273306;num_seqs=3	https://genomevolution.org/coge/FastaView.pl?fid=3286273296;fid=3286273291;fid=3286273306;	Chr.1	3	Sr_g20291	Sr_g20288	Sr_g20289
https://genomevolution.org/coge/FeatList.pl?fid=3286273379;fid=3286273397;	https://genomevolution.org/coge/GEvo.pl?fid1=3286273379;fid2=3286273397;num_seqs=2	https://genomevolution.org/coge/FastaView.pl?fid=3286273379;fid=3286273397;	Chr.1	2	Sr_g20304	Sr_g20302
https://genomevolution.org/coge/FeatList.pl?fid=3286273419;fid=3286273460;	https://genomevolution.org/coge/GEvo.pl?fid1=3286273419;fid2=3286273460;num_seqs=2	https://genomevolution.org/coge/FastaView.pl?fid=3286273419;fid=3286273460;	Chr.1	2	Sr_g20306	Sr_g20311
https://genomevolution.org/coge/FeatList.pl?fid=3286273430;fid=3286273423;	https://genomevolution.org/coge/GEvo.pl?fid1=3286273430;fid2=3286273423;num_seqs=2	https://genomevolution.org/coge/FastaView.pl?fid=3286273430;fid=3286273423;	Chr.1	2	Sr_g20308	Sr_g20307
https://genomevolution.org/coge/FeatList.pl?fid=3286273438;fid=3286273464;	https://genomevolution.org/coge/GEvo.pl?fid1=3286273438;fid2=3286273464;num_seqs=2	https://genomevolution.org/coge/FastaView.pl?fid=3286273438;fid=3286273464;	Chr.1	2	Sr_g20309	Sr_g20312
https://genomevolution.org/coge/FeatList.pl?fid=3286273635;fid=3286273624;fid=3286273639;	https://genomevolution.org/coge/GEvo.pl?fid1=3286273635;fid2=3286273624;fid3=3286273639;num_seqs=3	https://genomevolution.org/coge/FastaView.pl?fid=3286273635;fid=3286273624;fid=3286273639;	Chr.1	3	Sr_g20329	Sr_g20331	Sr_g20330
https://genomevolution.org/coge/FeatList.pl?fid=3286273662;fid=3286273668;fid=3286273678;fid=3286273644;	https://genomevolution.org/coge/GEvo.pl?fid1=3286273662;fid2=3286273668;fid3=3286273678;fid4=3286273644;num_seqs=4	https://genomevolution.org/coge/FastaView.pl?fid=3286273662;fid=3286273668;fid=3286273678;fid=3286273644;	Chr.1	4	Sr_g20334	Sr_g20333	Sr_g20332	Sr_g20335
https://genomevolution.org/coge/FeatList.pl?fid=3286270638;fid=3286270634;	https://genomevolution.org/coge/GEvo.pl?fid1=3286270638;fid2=3286270634;num_seqs=2	https://genomevolution.org/coge/FastaView.pl?fid=3286270638;fid=3286270634;	Chr.1	2	Sr_g19978	Sr_g19979
https://genomevolution.org/coge/FeatList.pl?fid=3286273720;fid=3286273694;	https://genomevolution.org/coge/GEvo.pl?fid1=3286273720;fid2=3286273694;num_seqs=2	https://genomevolution.org/coge/FastaView.pl?fid=3286273720;fid=3286273694;	Chr.1	2	Sr_g20342	Sr_g20339
https://genomevolution.org/coge/FeatList.pl?fid=3286273761;fid=3286273752;fid=3286273757;fid=3286273745;	https://genomevolution.org/coge/GEvo.pl?fid1=3286273761;fid2=3286273752;fid3=3286273757;fid4=3286273745;num_seqs=4	https://genomevolution.org/coge/FastaView.pl?fid=3286273761;fid=3286273752;fid=3286273757;fid=3286273745;	Chr.1	4	Sr_g20346	Sr_g20349	Sr_g20347	Sr_g20348
https://genomevolution.org/coge/FeatList.pl?fid=3286273767;fid=3286273771;	https://genomevolution.org/coge/GEvo.pl?fid1=3286273767;fid2=3286273771;num_seqs=2	https://genomevolution.org/coge/FastaView.pl?fid=3286273767;fid=3286273771;	Chr.1	2	Sr_g20351	Sr_g20350
https://genomevolution.org/coge/FeatList.pl?fid=3286270658;fid=3286270678;	https://genomevolution.org/coge/GEvo.pl?fid1=3286270658;fid2=3286270678;num_seqs=2	https://genomevolution.org/coge/FastaView.pl?fid=3286270658;fid=3286270678;	Chr.1	2	Sr_g19983	Sr_g19984
https://genomevolution.org/coge/FeatList.pl?fid=3286273890;fid=3286273910;	https://genomevolution.org/coge/GEvo.pl?fid1=3286273890;fid2=3286273910;num_seqs=2	https://genomevolution.org/coge/FastaView.pl?fid=3286273890;fid=3286273910;	Chr.1	2	Sr_g20364	Sr_g20366
https://genomevolution.org/coge/FeatList.pl?fid=3286273995;fid=3286273979;fid=3286273992;	https://genomevolution.org/coge/GEvo.pl?fid1=3286273995;fid2=3286273979;fid3=3286273992;num_seqs=3	https://genomevolution.org/coge/FastaView.pl?fid=3286273995;fid=3286273979;fid=3286273992;	Chr.1	3	Sr_g20373	Sr_g20375	Sr_g20374
https://genomevolution.org/coge/FeatList.pl?fid=3286274042;fid=3286274037;	https://genomevolution.org/coge/GEvo.pl?fid1=3286274042;fid2=3286274037;num_seqs=2	https://genomevolution.org/coge/FastaView.pl?fid=3286274042;fid=3286274037;	Chr.1	2	Sr_g20382	Sr_g20381
https://genomevolution.org/coge/FeatList.pl?fid=3286274105;fid=3286274081;fid=3286274056;fid=3286274075;fid=3286274087;	https://genomevolution.org/coge/GEvo.pl?fid1=3286274105;fid2=3286274081;fid3=3286274056;fid4=3286274075;fid5=3286274087;num_seqs=5	https://genomevolution.org/coge/FastaView.pl?fid=3286274105;fid=3286274081;fid=3286274056;fid=3286274075;fid=3286274087;	Chr.1	5	Sr_g20392	Sr_g20390	Sr_g20385	Sr_g20388	Sr_g20389
https://genomevolution.org/coge/FeatList.pl?fid=3286274287;fid=3286274294;	https://genomevolution.org/coge/GEvo.pl?fid1=3286274287;fid2=3286274294;num_seqs=2	https://genomevolution.org/coge/FastaView.pl?fid=3286274287;fid=3286274294;	Chr.1	2	Sr_g20413	Sr_g20412
https://genomevolution.org/coge/FeatList.pl?fid=3286274396;fid=3286274392;	https://genomevolution.org/coge/GEvo.pl?fid1=3286274396;fid2=3286274392;num_seqs=2	https://genomevolution.org/coge/FastaView.pl?fid=3286274396;fid=3286274392;	Chr.1	2	Sr_g20424	Sr_g20425
https://genomevolution.org/coge/FeatList.pl?fid=3286274435;fid=3286274417;	https://genomevolution.org/coge/GEvo.pl?fid1=3286274435;fid2=3286274417;num_seqs=2	https://genomevolution.org/coge/FastaView.pl?fid=3286274435;fid=3286274417;	Chr.1	2	Sr_g20428	Sr_g20429
https://genomevolution.org/coge/FeatList.pl?fid=3286274447;fid=3286274441;	https://genomevolution.org/coge/GEvo.pl?fid1=3286274447;fid2=3286274441;num_seqs=2	https://genomevolution.org/coge/FastaView.pl?fid=3286274447;fid=3286274441;	Chr.1	2	Sr_g20431	Sr_g20430
https://genomevolution.org/coge/FeatList.pl?fid=3286274468;fid=3286274484;	https://genomevolution.org/coge/GEvo.pl?fid1=3286274468;fid2=3286274484;num_seqs=2	https://genomevolution.org/coge/FastaView.pl?fid=3286274468;fid=3286274484;	Chr.1	2	Sr_g20434	Sr_g20435
https://genomevolution.org/coge/FeatList.pl?fid=3286274506;fid=3286274556;	https://genomevolution.org/coge/GEvo.pl?fid1=3286274506;fid2=3286274556;num_seqs=2	https://genomevolution.org/coge/FastaView.pl?fid=3286274506;fid=3286274556;	Chr.1	2	Sr_g20439	Sr_g20442
https://genomevolution.org/coge/FeatList.pl?fid=3286274497;fid=3286274460;fid=3286274524;	https://genomevolution.org/coge/GEvo.pl?fid1=3286274497;fid2=3286274460;fid3=3286274524;num_seqs=3	https://genomevolution.org/coge/FastaView.pl?fid=3286274497;fid=3286274460;fid=3286274524;	Chr.1	3	Sr_g20440	Sr_g20433	Sr_g20437
https://genomevolution.org/coge/FeatList.pl?fid=3286274833;fid=3286274819;fid=3286274842;	https://genomevolution.org/coge/GEvo.pl?fid1=3286274833;fid2=3286274819;fid3=3286274842;num_seqs=3	https://genomevolution.org/coge/FastaView.pl?fid=3286274833;fid=3286274819;fid=3286274842;	Chr.1	3	Sr_g20468	Sr_g20470	Sr_g20469
https://genomevolution.org/coge/FeatList.pl?fid=3286274920;fid=3286275059;	https://genomevolution.org/coge/GEvo.pl?fid1=3286274920;fid2=3286275059;num_seqs=2	https://genomevolution.org/coge/FastaView.pl?fid=3286274920;fid=3286275059;	Chr.1	2	Sr_g20490	Sr_g20479
https://genomevolution.org/coge/FeatList.pl?fid=3286275107;fid=3286275089;	https://genomevolution.org/coge/GEvo.pl?fid1=3286275107;fid2=3286275089;num_seqs=2	https://genomevolution.org/coge/FastaView.pl?fid=3286275107;fid=3286275089;	Chr.1	2	Sr_g20495	Sr_g20497
https://genomevolution.org/coge/FeatList.pl?fid=3286275198;fid=3286275156;	https://genomevolution.org/coge/GEvo.pl?fid1=3286275198;fid2=3286275156;num_seqs=2	https://genomevolution.org/coge/FastaView.pl?fid=3286275198;fid=3286275156;	Chr.1	2	Sr_g20504	Sr_g20511
https://genomevolution.org/coge/FeatList.pl?fid=3286275172;fid=3286275164;	https://genomevolution.org/coge/GEvo.pl?fid1=3286275172;fid2=3286275164;num_seqs=2	https://genomevolution.org/coge/FastaView.pl?fid=3286275172;fid=3286275164;	Chr.1	2	Sr_g20506	Sr_g20507
https://genomevolution.org/coge/FeatList.pl?fid=3286275222;fid=3286275205;fid=3286275201;fid=3286275209;	https://genomevolution.org/coge/GEvo.pl?fid1=3286275222;fid2=3286275205;fid3=3286275201;fid4=3286275209;num_seqs=4	https://genomevolution.org/coge/FastaView.pl?fid=3286275222;fid=3286275205;fid=3286275201;fid=3286275209;	Chr.1	4	Sr_g20516	Sr_g20514	Sr_g20513	Sr_g20512
https://genomevolution.org/coge/FeatList.pl?fid=3286275314;fid=3286275320;	https://genomevolution.org/coge/GEvo.pl?fid1=3286275314;fid2=3286275320;num_seqs=2	https://genomevolution.org/coge/FastaView.pl?fid=3286275314;fid=3286275320;	Chr.1	2	Sr_g20524	Sr_g20525
https://genomevolution.org/coge/FeatList.pl?fid=3286270814;fid=3286270827;	https://genomevolution.org/coge/GEvo.pl?fid1=3286270814;fid2=3286270827;num_seqs=2	https://genomevolution.org/coge/FastaView.pl?fid=3286270814;fid=3286270827;	Chr.1	2	Sr_g19999	Sr_g19997
https://genomevolution.org/coge/FeatList.pl?fid=3286275341;fid=3286275326;	https://genomevolution.org/coge/GEvo.pl?fid1=3286275341;fid2=3286275326;num_seqs=2	https://genomevolution.org/coge/FastaView.pl?fid=3286275341;fid=3286275326;	Chr.1	2	Sr_g20526	Sr_g20529
https://genomevolution.org/coge/FeatList.pl?fid=3286275428;fid=3286275344;fid=3286275411;fid=3286275456;	https://genomevolution.org/coge/GEvo.pl?fid1=3286275428;fid2=3286275344;fid3=3286275411;fid4=3286275456;num_seqs=4	https://genomevolution.org/coge/FastaView.pl?fid=3286275428;fid=3286275344;fid=3286275411;fid=3286275456;	Chr.1	4	Sr_g20530	Sr_g20540	Sr_g20538	Sr_g20537
https://genomevolution.org/coge/FeatList.pl?fid=3286275449;fid=3286275366;	https://genomevolution.org/coge/GEvo.pl?fid1=3286275449;fid2=3286275366;num_seqs=2	https://genomevolution.org/coge/FastaView.pl?fid=3286275449;fid=3286275366;	Chr.1	2	Sr_g20531	Sr_g20539
https://genomevolution.org/coge/FeatList.pl?fid=3286275395;fid=3286275381;fid=3286275399;	https://genomevolution.org/coge/GEvo.pl?fid1=3286275395;fid2=3286275381;fid3=3286275399;num_seqs=3	https://genomevolution.org/coge/FastaView.pl?fid=3286275395;fid=3286275381;fid=3286275399;	Chr.1	3	Sr_g20533	Sr_g20535	Sr_g20534
https://genomevolution.org/coge/FeatList.pl?fid=3286275672;fid=3286275667;	https://genomevolution.org/coge/GEvo.pl?fid1=3286275672;fid2=3286275667;num_seqs=2	https://genomevolution.org/coge/FastaView.pl?fid=3286275672;fid=3286275667;	Chr.1	2	Sr_g20558	Sr_g20559
https://genomevolution.org/coge/FeatList.pl?fid=3286275681;fid=3286275692;fid=3286275686;fid=3286275698;	https://genomevolution.org/coge/GEvo.pl?fid1=3286275681;fid2=3286275692;fid3=3286275686;fid4=3286275698;num_seqs=4	https://genomevolution.org/coge/FastaView.pl?fid=3286275681;fid=3286275692;fid=3286275686;fid=3286275698;	Chr.1	4	Sr_g20564	Sr_g20561	Sr_g20562	Sr_g20563
https://genomevolution.org/coge/FeatList.pl?fid=3286275711;fid=3286275716;	https://genomevolution.org/coge/GEvo.pl?fid1=3286275711;fid2=3286275716;num_seqs=2	https://genomevolution.org/coge/FastaView.pl?fid=3286275711;fid=3286275716;	Chr.1	2	Sr_g20566	Sr_g20567
https://genomevolution.org/coge/FeatList.pl?fid=3286275761;fid=3286275765;fid=3286275790;fid=3286275779;fid=3286275755;	https://genomevolution.org/coge/GEvo.pl?fid1=3286275761;fid2=3286275765;fid3=3286275790;fid4=3286275779;fid5=3286275755;num_seqs=5	https://genomevolution.org/coge/FastaView.pl?fid=3286275761;fid=3286275765;fid=3286275790;fid=3286275779;fid=3286275755;	Chr.1	5	Sr_g20574	Sr_g20573	Sr_g20571	Sr_g20575	Sr_g20572
https://genomevolution.org/coge/FeatList.pl?fid=3286275877;fid=3286275864;fid=3286275893;fid=3286275868;fid=3286275881;fid=3286275885;fid=3286275858;fid=3286275889;	https://genomevolution.org/coge/GEvo.pl?fid1=3286275877;fid2=3286275864;fid3=3286275893;fid4=3286275868;fid5=3286275881;fid6=3286275885;fid7=3286275858;fid8=3286275889;num_seqs=8	https://genomevolution.org/coge/FastaView.pl?fid=3286275877;fid=3286275864;fid=3286275893;fid=3286275868;fid=3286275881;fid=3286275885;fid=3286275858;fid=3286275889;	Chr.1	8	Sr_g20591	Sr_g20586	Sr_g20592	Sr_g20588	Sr_g20593	Sr_g20590	Sr_g20587	Sr_g20594
https://genomevolution.org/coge/FeatList.pl?fid=3286275872;fid=3286275898;	https://genomevolution.org/coge/GEvo.pl?fid1=3286275872;fid2=3286275898;num_seqs=2	https://genomevolution.org/coge/FastaView.pl?fid=3286275872;fid=3286275898;	Chr.1	2	Sr_g20595	Sr_g20589
https://genomevolution.org/coge/FeatList.pl?fid=3286276017;fid=3286276024;	https://genomevolution.org/coge/GEvo.pl?fid1=3286276017;fid2=3286276024;num_seqs=2	https://genomevolution.org/coge/FastaView.pl?fid=3286276017;fid=3286276024;	Chr.1	2	Sr_g20608	Sr_g20607
https://genomevolution.org/coge/FeatList.pl?fid=3286276104;fid=3286276084;	https://genomevolution.org/coge/GEvo.pl?fid1=3286276104;fid2=3286276084;num_seqs=2	https://genomevolution.org/coge/FastaView.pl?fid=3286276104;fid=3286276084;	Chr.1	2	Sr_g20614	Sr_g20612
https://genomevolution.org/coge/FeatList.pl?fid=3286276202;fid=3286276209;fid=3286276150;	https://genomevolution.org/coge/GEvo.pl?fid1=3286276202;fid2=3286276209;fid3=3286276150;num_seqs=3	https://genomevolution.org/coge/FastaView.pl?fid=3286276202;fid=3286276209;fid=3286276150;	Chr.1	3	Sr_g20626	Sr_g20625	Sr_g20619
https://genomevolution.org/coge/FeatList.pl?fid=3286276317;fid=3286276243;	https://genomevolution.org/coge/GEvo.pl?fid1=3286276317;fid2=3286276243;num_seqs=2	https://genomevolution.org/coge/FastaView.pl?fid=3286276317;fid=3286276243;	Chr.1	2	Sr_g20643	Sr_g20632
https://genomevolution.org/coge/FeatList.pl?fid=3286276375;fid=3286276378;	https://genomevolution.org/coge/GEvo.pl?fid1=3286276375;fid2=3286276378;num_seqs=2	https://genomevolution.org/coge/FastaView.pl?fid=3286276375;fid=3286276378;	Chr.1	2	Sr_g20651	Sr_g20650
https://genomevolution.org/coge/FeatList.pl?fid=3286287523;fid=3286287516;fid=3286287528;fid=3286287509;fid=3286287534;fid=3286287499;	https://genomevolution.org/coge/GEvo.pl?fid1=3286287523;fid2=3286287516;fid3=3286287528;fid4=3286287509;fid5=3286287534;fid6=3286287499;num_seqs=6	https://genomevolution.org/coge/FastaView.pl?fid=3286287523;fid=3286287516;fid=3286287528;fid=3286287509;fid=3286287534;fid=3286287499;	Chr.10	6	Sr_g04544	Sr_g04549	Sr_g04545	Sr_g04548	Sr_g04550	Sr_g04546
https://genomevolution.org/coge/FeatList.pl?fid=3286287540;fid=3286287548;	https://genomevolution.org/coge/GEvo.pl?fid1=3286287540;fid2=3286287548;num_seqs=2	https://genomevolution.org/coge/FastaView.pl?fid=3286287540;fid=3286287548;	Chr.10	2	Sr_g04553	Sr_g04552
https://genomevolution.org/coge/FeatList.pl?fid=3286287615;fid=3286287611;fid=3286287629;fid=3286287624;	https://genomevolution.org/coge/GEvo.pl?fid1=3286287615;fid2=3286287611;fid3=3286287629;fid4=3286287624;num_seqs=4	https://genomevolution.org/coge/FastaView.pl?fid=3286287615;fid=3286287611;fid=3286287629;fid=3286287624;	Chr.10	4	Sr_g04558	Sr_g04559	Sr_g04560	Sr_g04557
https://genomevolution.org/coge/FeatList.pl?fid=3286287660;fid=3286287665;fid=3286287669;	https://genomevolution.org/coge/GEvo.pl?fid1=3286287660;fid2=3286287665;fid3=3286287669;num_seqs=3	https://genomevolution.org/coge/FastaView.pl?fid=3286287660;fid=3286287665;fid=3286287669;	Chr.10	3	Sr_g04566	Sr_g04564	Sr_g04565
https://genomevolution.org/coge/FeatList.pl?fid=3286287767;fid=3286287753;	https://genomevolution.org/coge/GEvo.pl?fid1=3286287767;fid2=3286287753;num_seqs=2	https://genomevolution.org/coge/FastaView.pl?fid=3286287767;fid=3286287753;	Chr.10	2	Sr_g04580	Sr_g04579
https://genomevolution.org/coge/FeatList.pl?fid=3286287810;fid=3286287816;	https://genomevolution.org/coge/GEvo.pl?fid1=3286287810;fid2=3286287816;num_seqs=2	https://genomevolution.org/coge/FastaView.pl?fid=3286287810;fid=3286287816;	Chr.10	2	Sr_g04585	Sr_g04584
https://genomevolution.org/coge/FeatList.pl?fid=3286288007;fid=3286288013;	https://genomevolution.org/coge/GEvo.pl?fid1=3286288007;fid2=3286288013;num_seqs=2	https://genomevolution.org/coge/FastaView.pl?fid=3286288007;fid=3286288013;	Chr.10	2	Sr_g04610	Sr_g04609
https://genomevolution.org/coge/FeatList.pl?fid=3286288048;fid=3286288068;	https://genomevolution.org/coge/GEvo.pl?fid1=3286288048;fid2=3286288068;num_seqs=2	https://genomevolution.org/coge/FastaView.pl?fid=3286288048;fid=3286288068;	Chr.10	2	Sr_g04613	Sr_g04614
https://genomevolution.org/coge/FeatList.pl?fid=3286288148;fid=3286288144;	https://genomevolution.org/coge/GEvo.pl?fid1=3286288148;fid2=3286288144;num_seqs=2	https://genomevolution.org/coge/FastaView.pl?fid=3286288148;fid=3286288144;	Chr.10	2	Sr_g04622	Sr_g04621
https://genomevolution.org/coge/FeatList.pl?fid=3286288226;fid=3286288230;	https://genomevolution.org/coge/GEvo.pl?fid1=3286288226;fid2=3286288230;num_seqs=2	https://genomevolution.org/coge/FastaView.pl?fid=3286288226;fid=3286288230;	Chr.10	2	Sr_g04630	Sr_g04629
https://genomevolution.org/coge/FeatList.pl?fid=3286288344;fid=3286288341;	https://genomevolution.org/coge/GEvo.pl?fid1=3286288344;fid2=3286288341;num_seqs=2	https://genomevolution.org/coge/FastaView.pl?fid=3286288344;fid=3286288341;	Chr.10	2	Sr_g04640	Sr_g04641
https://genomevolution.org/coge/FeatList.pl?fid=3286288412;fid=3286288419;	https://genomevolution.org/coge/GEvo.pl?fid1=3286288412;fid2=3286288419;num_seqs=2	https://genomevolution.org/coge/FastaView.pl?fid=3286288412;fid=3286288419;	Chr.10	2	Sr_g04653	Sr_g04652
https://genomevolution.org/coge/FeatList.pl?fid=3286288496;fid=3286288505;	https://genomevolution.org/coge/GEvo.pl?fid1=3286288496;fid2=3286288505;num_seqs=2	https://genomevolution.org/coge/FastaView.pl?fid=3286288496;fid=3286288505;	Chr.10	2	Sr_g04662	Sr_g04663
https://genomevolution.org/coge/FeatList.pl?fid=3286288529;fid=3286288546;	https://genomevolution.org/coge/GEvo.pl?fid1=3286288529;fid2=3286288546;num_seqs=2	https://genomevolution.org/coge/FastaView.pl?fid=3286288529;fid=3286288546;	Chr.10	2	Sr_g04670	Sr_g04667
https://genomevolution.org/coge/FeatList.pl?fid=3286288654;fid=3286288651;	https://genomevolution.org/coge/GEvo.pl?fid1=3286288654;fid2=3286288651;num_seqs=2	https://genomevolution.org/coge/FastaView.pl?fid=3286288654;fid=3286288651;	Chr.10	2	Sr_g04685	Sr_g04684
https://genomevolution.org/coge/FeatList.pl?fid=3286288693;fid=3286288689;	https://genomevolution.org/coge/GEvo.pl?fid1=3286288693;fid2=3286288689;num_seqs=2	https://genomevolution.org/coge/FastaView.pl?fid=3286288693;fid=3286288689;	Chr.10	2	Sr_g04692	Sr_g04691
https://genomevolution.org/coge/FeatList.pl?fid=3286288708;fid=3286288712;fid=3286288719;	https://genomevolution.org/coge/GEvo.pl?fid1=3286288708;fid2=3286288712;fid3=3286288719;num_seqs=3	https://genomevolution.org/coge/FastaView.pl?fid=3286288708;fid=3286288712;fid=3286288719;	Chr.10	3	Sr_g04697	Sr_g04696	Sr_g04695
https://genomevolution.org/coge/FeatList.pl?fid=3286288809;fid=3286288817;	https://genomevolution.org/coge/GEvo.pl?fid1=3286288809;fid2=3286288817;num_seqs=2	https://genomevolution.org/coge/FastaView.pl?fid=3286288809;fid=3286288817;	Chr.10	2	Sr_g04705	Sr_g04703
https://genomevolution.org/coge/FeatList.pl?fid=3286288838;fid=3286288848;	https://genomevolution.org/coge/GEvo.pl?fid1=3286288838;fid2=3286288848;num_seqs=2	https://genomevolution.org/coge/FastaView.pl?fid=3286288838;fid=3286288848;	Chr.10	2	Sr_g04709	Sr_g04710
https://genomevolution.org/coge/FeatList.pl?fid=3286288916;fid=3286288910;	https://genomevolution.org/coge/GEvo.pl?fid1=3286288916;fid2=3286288910;num_seqs=2	https://genomevolution.org/coge/FastaView.pl?fid=3286288916;fid=3286288910;	Chr.10	2	Sr_g04720	Sr_g04721
https://genomevolution.org/coge/FeatList.pl?fid=3286289044;fid=3286288959;	https://genomevolution.org/coge/GEvo.pl?fid1=3286289044;fid2=3286288959;num_seqs=2	https://genomevolution.org/coge/FastaView.pl?fid=3286289044;fid=3286288959;	Chr.10	2	Sr_g04728	Sr_g04738
https://genomevolution.org/coge/FeatList.pl?fid=3286289068;fid=3286289078;	https://genomevolution.org/coge/GEvo.pl?fid1=3286289068;fid2=3286289078;num_seqs=2	https://genomevolution.org/coge/FastaView.pl?fid=3286289068;fid=3286289078;	Chr.10	2	Sr_g04743	Sr_g04744
https://genomevolution.org/coge/FeatList.pl?fid=3286289178;fid=3286289160;	https://genomevolution.org/coge/GEvo.pl?fid1=3286289178;fid2=3286289160;num_seqs=2	https://genomevolution.org/coge/FastaView.pl?fid=3286289178;fid=3286289160;	Chr.10	2	Sr_g04749	Sr_g04752
https://genomevolution.org/coge/FeatList.pl?fid=3286289164;fid=3286289198;	https://genomevolution.org/coge/GEvo.pl?fid1=3286289164;fid2=3286289198;num_seqs=2	https://genomevolution.org/coge/FastaView.pl?fid=3286289164;fid=3286289198;	Chr.10	2	Sr_g04750	Sr_g04754
https://genomevolution.org/coge/FeatList.pl?fid=3286289246;fid=3286289252;	https://genomevolution.org/coge/GEvo.pl?fid1=3286289246;fid2=3286289252;num_seqs=2	https://genomevolution.org/coge/FastaView.pl?fid=3286289246;fid=3286289252;	Chr.10	2	Sr_g04759	Sr_g04760
https://genomevolution.org/coge/FeatList.pl?fid=3286289297;fid=3286289292;	https://genomevolution.org/coge/GEvo.pl?fid1=3286289297;fid2=3286289292;num_seqs=2	https://genomevolution.org/coge/FastaView.pl?fid=3286289297;fid=3286289292;	Chr.10	2	Sr_g04766	Sr_g04767
https://genomevolution.org/coge/FeatList.pl?fid=3286289350;fid=3286289355;	https://genomevolution.org/coge/GEvo.pl?fid1=3286289350;fid2=3286289355;num_seqs=2	https://genomevolution.org/coge/FastaView.pl?fid=3286289350;fid=3286289355;	Chr.10	2	Sr_g04773	Sr_g04774
https://genomevolution.org/coge/FeatList.pl?fid=3286289446;fid=3286289459;	https://genomevolution.org/coge/GEvo.pl?fid1=3286289446;fid2=3286289459;num_seqs=2	https://genomevolution.org/coge/FastaView.pl?fid=3286289446;fid=3286289459;	Chr.10	2	Sr_g04787	Sr_g04789
https://genomevolution.org/coge/FeatList.pl?fid=3286289570;fid=3286289557;fid=3286289547;	https://genomevolution.org/coge/GEvo.pl?fid1=3286289570;fid2=3286289557;fid3=3286289547;num_seqs=3	https://genomevolution.org/coge/FastaView.pl?fid=3286289570;fid=3286289557;fid=3286289547;	Chr.10	3	Sr_g04802	Sr_g04798	Sr_g04799
https://genomevolution.org/coge/FeatList.pl?fid=3286281884;fid=3286281889;	https://genomevolution.org/coge/GEvo.pl?fid1=3286281884;fid2=3286281889;num_seqs=2	https://genomevolution.org/coge/FastaView.pl?fid=3286281884;fid=3286281889;	Chr.10	2	Sr_g03858	Sr_g03857
https://genomevolution.org/coge/FeatList.pl?fid=3286289756;fid=3286289732;	https://genomevolution.org/coge/GEvo.pl?fid1=3286289756;fid2=3286289732;num_seqs=2	https://genomevolution.org/coge/FastaView.pl?fid=3286289756;fid=3286289732;	Chr.10	2	Sr_g04824	Sr_g04827
https://genomevolution.org/coge/FeatList.pl?fid=3286289784;fid=3286289797;	https://genomevolution.org/coge/GEvo.pl?fid1=3286289784;fid2=3286289797;num_seqs=2	https://genomevolution.org/coge/FastaView.pl?fid=3286289784;fid=3286289797;	Chr.10	2	Sr_g04830	Sr_g04831
https://genomevolution.org/coge/FeatList.pl?fid=3286289819;fid=3286289831;	https://genomevolution.org/coge/GEvo.pl?fid1=3286289819;fid2=3286289831;num_seqs=2	https://genomevolution.org/coge/FastaView.pl?fid=3286289819;fid=3286289831;	Chr.10	2	Sr_g04836	Sr_g04835
https://genomevolution.org/coge/FeatList.pl?fid=3286289927;fid=3286289937;	https://genomevolution.org/coge/GEvo.pl?fid1=3286289927;fid2=3286289937;num_seqs=2	https://genomevolution.org/coge/FastaView.pl?fid=3286289927;fid=3286289937;	Chr.10	2	Sr_g04848	Sr_g04847
https://genomevolution.org/coge/FeatList.pl?fid=3286290000;fid=3286289977;	https://genomevolution.org/coge/GEvo.pl?fid1=3286290000;fid2=3286289977;num_seqs=2	https://genomevolution.org/coge/FastaView.pl?fid=3286290000;fid=3286289977;	Chr.10	2	Sr_g04855	Sr_g04853
https://genomevolution.org/coge/FeatList.pl?fid=3286290122;fid=3286290127;	https://genomevolution.org/coge/GEvo.pl?fid1=3286290122;fid2=3286290127;num_seqs=2	https://genomevolution.org/coge/FastaView.pl?fid=3286290122;fid=3286290127;	Chr.10	2	Sr_g04866	Sr_g04865
https://genomevolution.org/coge/FeatList.pl?fid=3286290212;fid=3286290215;	https://genomevolution.org/coge/GEvo.pl?fid1=3286290212;fid2=3286290215;num_seqs=2	https://genomevolution.org/coge/FastaView.pl?fid=3286290212;fid=3286290215;	Chr.10	2	Sr_g04875	Sr_g04874
https://genomevolution.org/coge/FeatList.pl?fid=3286290262;fid=3286290271;	https://genomevolution.org/coge/GEvo.pl?fid1=3286290262;fid2=3286290271;num_seqs=2	https://genomevolution.org/coge/FastaView.pl?fid=3286290262;fid=3286290271;	Chr.10	2	Sr_g04880	Sr_g04881
https://genomevolution.org/coge/FeatList.pl?fid=3286290297;fid=3286290304;	https://genomevolution.org/coge/GEvo.pl?fid1=3286290297;fid2=3286290304;num_seqs=2	https://genomevolution.org/coge/FastaView.pl?fid=3286290297;fid=3286290304;	Chr.10	2	Sr_g04885	Sr_g04886
https://genomevolution.org/coge/FeatList.pl?fid=3286290379;fid=3286290411;	https://genomevolution.org/coge/GEvo.pl?fid1=3286290379;fid2=3286290411;num_seqs=2	https://genomevolution.org/coge/FastaView.pl?fid=3286290379;fid=3286290411;	Chr.10	2	Sr_g04896	Sr_g04893
https://genomevolution.org/coge/FeatList.pl?fid=3286290440;fid=3286290433;	https://genomevolution.org/coge/GEvo.pl?fid1=3286290440;fid2=3286290433;num_seqs=2	https://genomevolution.org/coge/FastaView.pl?fid=3286290440;fid=3286290433;	Chr.10	2	Sr_g04900	Sr_g04901
https://genomevolution.org/coge/FeatList.pl?fid=3286290523;fid=3286290535;	https://genomevolution.org/coge/GEvo.pl?fid1=3286290523;fid2=3286290535;num_seqs=2	https://genomevolution.org/coge/FastaView.pl?fid=3286290523;fid=3286290535;	Chr.10	2	Sr_g04913	Sr_g04914
https://genomevolution.org/coge/FeatList.pl?fid=3286290696;fid=3286290684;	https://genomevolution.org/coge/GEvo.pl?fid1=3286290696;fid2=3286290684;num_seqs=2	https://genomevolution.org/coge/FastaView.pl?fid=3286290696;fid=3286290684;	Chr.10	2	Sr_g04936	Sr_g04933
https://genomevolution.org/coge/FeatList.pl?fid=3286290710;fid=3286290739;	https://genomevolution.org/coge/GEvo.pl?fid1=3286290710;fid2=3286290739;num_seqs=2	https://genomevolution.org/coge/FastaView.pl?fid=3286290710;fid=3286290739;	Chr.10	2	Sr_g04938	Sr_g04939
https://genomevolution.org/coge/FeatList.pl?fid=3286282043;fid=3286282036;	https://genomevolution.org/coge/GEvo.pl?fid1=3286282043;fid2=3286282036;num_seqs=2	https://genomevolution.org/coge/FastaView.pl?fid=3286282043;fid=3286282036;	Chr.10	2	Sr_g03871	Sr_g03870
https://genomevolution.org/coge/FeatList.pl?fid=3286290846;fid=3286290851;	https://genomevolution.org/coge/GEvo.pl?fid1=3286290846;fid2=3286290851;num_seqs=2	https://genomevolution.org/coge/FastaView.pl?fid=3286290846;fid=3286290851;	Chr.10	2	Sr_g04954	Sr_g04953
https://genomevolution.org/coge/FeatList.pl?fid=3286290881;fid=3286290897;	https://genomevolution.org/coge/GEvo.pl?fid1=3286290881;fid2=3286290897;num_seqs=2	https://genomevolution.org/coge/FastaView.pl?fid=3286290881;fid=3286290897;	Chr.10	2	Sr_g04959	Sr_g04958
https://genomevolution.org/coge/FeatList.pl?fid=3286290943;fid=3286290950;	https://genomevolution.org/coge/GEvo.pl?fid1=3286290943;fid2=3286290950;num_seqs=2	https://genomevolution.org/coge/FastaView.pl?fid=3286290943;fid=3286290950;	Chr.10	2	Sr_g04966	Sr_g04965
https://genomevolution.org/coge/FeatList.pl?fid=3286291072;fid=3286291084;	https://genomevolution.org/coge/GEvo.pl?fid1=3286291072;fid2=3286291084;num_seqs=2	https://genomevolution.org/coge/FastaView.pl?fid=3286291072;fid=3286291084;	Chr.10	2	Sr_g04985	Sr_g04986
https://genomevolution.org/coge/FeatList.pl?fid=3286291193;fid=3286291183;	https://genomevolution.org/coge/GEvo.pl?fid1=3286291193;fid2=3286291183;num_seqs=2	https://genomevolution.org/coge/FastaView.pl?fid=3286291193;fid=3286291183;	Chr.10	2	Sr_g04999	Sr_g04998
https://genomevolution.org/coge/FeatList.pl?fid=3286291457;fid=3286291464;	https://genomevolution.org/coge/GEvo.pl?fid1=3286291457;fid2=3286291464;num_seqs=2	https://genomevolution.org/coge/FastaView.pl?fid=3286291457;fid=3286291464;	Chr.10	2	Sr_g05032	Sr_g05031
https://genomevolution.org/coge/FeatList.pl?fid=3286291557;fid=3286291561;	https://genomevolution.org/coge/GEvo.pl?fid1=3286291557;fid2=3286291561;num_seqs=2	https://genomevolution.org/coge/FastaView.pl?fid=3286291557;fid=3286291561;	Chr.10	2	Sr_g05044	Sr_g05043
https://genomevolution.org/coge/FeatList.pl?fid=3286291658;fid=3286291665;	https://genomevolution.org/coge/GEvo.pl?fid1=3286291658;fid2=3286291665;num_seqs=2	https://genomevolution.org/coge/FastaView.pl?fid=3286291658;fid=3286291665;	Chr.10	2	Sr_g05060	Sr_g05058
https://genomevolution.org/coge/FeatList.pl?fid=3286291809;fid=3286291824;	https://genomevolution.org/coge/GEvo.pl?fid1=3286291809;fid2=3286291824;num_seqs=2	https://genomevolution.org/coge/FastaView.pl?fid=3286291809;fid=3286291824;	Chr.10	2	Sr_g05082	Sr_g05079
https://genomevolution.org/coge/FeatList.pl?fid=3286291861;fid=3286291873;fid=3286291877;	https://genomevolution.org/coge/GEvo.pl?fid1=3286291861;fid2=3286291873;fid3=3286291877;num_seqs=3	https://genomevolution.org/coge/FastaView.pl?fid=3286291861;fid=3286291873;fid=3286291877;	Chr.10	3	Sr_g05088	Sr_g05087	Sr_g05089
https://genomevolution.org/coge/FeatList.pl?fid=3286291902;fid=3286291906;	https://genomevolution.org/coge/GEvo.pl?fid1=3286291902;fid2=3286291906;num_seqs=2	https://genomevolution.org/coge/FastaView.pl?fid=3286291902;fid=3286291906;	Chr.10	2	Sr_g05094	Sr_g05093
https://genomevolution.org/coge/FeatList.pl?fid=3286291963;fid=3286291958;	https://genomevolution.org/coge/GEvo.pl?fid1=3286291963;fid2=3286291958;num_seqs=2	https://genomevolution.org/coge/FastaView.pl?fid=3286291963;fid=3286291958;	Chr.10	2	Sr_g05101	Sr_g05102
https://genomevolution.org/coge/FeatList.pl?fid=3286292009;fid=3286292003;fid=3286292054;	https://genomevolution.org/coge/GEvo.pl?fid1=3286292009;fid2=3286292003;fid3=3286292054;num_seqs=3	https://genomevolution.org/coge/FastaView.pl?fid=3286292009;fid=3286292003;fid=3286292054;	Chr.10	3	Sr_g05115	Sr_g05108	Sr_g05109
https://genomevolution.org/coge/FeatList.pl?fid=3286292140;fid=3286292137;	https://genomevolution.org/coge/GEvo.pl?fid1=3286292140;fid2=3286292137;num_seqs=2	https://genomevolution.org/coge/FastaView.pl?fid=3286292140;fid=3286292137;	Chr.10	2	Sr_g05123	Sr_g05122
https://genomevolution.org/coge/FeatList.pl?fid=3286292177;fid=3286292181;	https://genomevolution.org/coge/GEvo.pl?fid1=3286292177;fid2=3286292181;num_seqs=2	https://genomevolution.org/coge/FastaView.pl?fid=3286292177;fid=3286292181;	Chr.10	2	Sr_g05128	Sr_g05129
https://genomevolution.org/coge/FeatList.pl?fid=3286292286;fid=3286292292;	https://genomevolution.org/coge/GEvo.pl?fid1=3286292286;fid2=3286292292;num_seqs=2	https://genomevolution.org/coge/FastaView.pl?fid=3286292286;fid=3286292292;	Chr.10	2	Sr_g05145	Sr_g05144
https://genomevolution.org/coge/FeatList.pl?fid=3286292481;fid=3286292424;	https://genomevolution.org/coge/GEvo.pl?fid1=3286292481;fid2=3286292424;num_seqs=2	https://genomevolution.org/coge/FastaView.pl?fid=3286292481;fid=3286292424;	Chr.10	2	Sr_g05160	Sr_g05166
https://genomevolution.org/coge/FeatList.pl?fid=3286292707;fid=3286292714;	https://genomevolution.org/coge/GEvo.pl?fid1=3286292707;fid2=3286292714;num_seqs=2	https://genomevolution.org/coge/FastaView.pl?fid=3286292707;fid=3286292714;	Chr.10	2	Sr_g05197	Sr_g05196
https://genomevolution.org/coge/FeatList.pl?fid=3286292857;fid=3286292853;	https://genomevolution.org/coge/GEvo.pl?fid1=3286292857;fid2=3286292853;num_seqs=2	https://genomevolution.org/coge/FastaView.pl?fid=3286292857;fid=3286292853;	Chr.10	2	Sr_g05213	Sr_g05212
https://genomevolution.org/coge/FeatList.pl?fid=3286292873;fid=3286292880;	https://genomevolution.org/coge/GEvo.pl?fid1=3286292873;fid2=3286292880;num_seqs=2	https://genomevolution.org/coge/FastaView.pl?fid=3286292873;fid=3286292880;	Chr.10	2	Sr_g05218	Sr_g05217
https://genomevolution.org/coge/FeatList.pl?fid=3286292895;fid=3286292902;	https://genomevolution.org/coge/GEvo.pl?fid1=3286292895;fid2=3286292902;num_seqs=2	https://genomevolution.org/coge/FastaView.pl?fid=3286292895;fid=3286292902;	Chr.10	2	Sr_g05221	Sr_g05220
https://genomevolution.org/coge/FeatList.pl?fid=3286292927;fid=3286292921;fid=3286292915;	https://genomevolution.org/coge/GEvo.pl?fid1=3286292927;fid2=3286292921;fid3=3286292915;num_seqs=3	https://genomevolution.org/coge/FastaView.pl?fid=3286292927;fid=3286292921;fid=3286292915;	Chr.10	3	Sr_g05223	Sr_g05225	Sr_g05224
https://genomevolution.org/coge/FeatList.pl?fid=3286292953;fid=3286292937;fid=3286292947;	https://genomevolution.org/coge/GEvo.pl?fid1=3286292953;fid2=3286292937;fid3=3286292947;num_seqs=3	https://genomevolution.org/coge/FastaView.pl?fid=3286292953;fid=3286292937;fid=3286292947;	Chr.10	3	Sr_g05227	Sr_g05229	Sr_g05228
https://genomevolution.org/coge/FeatList.pl?fid=3286292958;fid=3286292963;fid=3286292969;	https://genomevolution.org/coge/GEvo.pl?fid1=3286292958;fid2=3286292963;fid3=3286292969;num_seqs=3	https://genomevolution.org/coge/FastaView.pl?fid=3286292958;fid=3286292963;fid=3286292969;	Chr.10	3	Sr_g05230	Sr_g05231	Sr_g05233
https://genomevolution.org/coge/FeatList.pl?fid=3286293064;fid=3286293053;	https://genomevolution.org/coge/GEvo.pl?fid1=3286293064;fid2=3286293053;num_seqs=2	https://genomevolution.org/coge/FastaView.pl?fid=3286293064;fid=3286293053;	Chr.10	2	Sr_g05242	Sr_g05241
https://genomevolution.org/coge/FeatList.pl?fid=3286293086;fid=3286293095;	https://genomevolution.org/coge/GEvo.pl?fid1=3286293086;fid2=3286293095;num_seqs=2	https://genomevolution.org/coge/FastaView.pl?fid=3286293086;fid=3286293095;	Chr.10	2	Sr_g05244	Sr_g05245
https://genomevolution.org/coge/FeatList.pl?fid=3286293205;fid=3286293202;	https://genomevolution.org/coge/GEvo.pl?fid1=3286293205;fid2=3286293202;num_seqs=2	https://genomevolution.org/coge/FastaView.pl?fid=3286293205;fid=3286293202;	Chr.10	2	Sr_g05260	Sr_g05259
https://genomevolution.org/coge/FeatList.pl?fid=3286293328;fid=3286293339;	https://genomevolution.org/coge/GEvo.pl?fid1=3286293328;fid2=3286293339;num_seqs=2	https://genomevolution.org/coge/FastaView.pl?fid=3286293328;fid=3286293339;	Chr.10	2	Sr_g05274	Sr_g05275
https://genomevolution.org/coge/FeatList.pl?fid=3286293390;fid=3286293387;fid=3286293404;	https://genomevolution.org/coge/GEvo.pl?fid1=3286293390;fid2=3286293387;fid3=3286293404;num_seqs=3	https://genomevolution.org/coge/FastaView.pl?fid=3286293390;fid=3286293387;fid=3286293404;	Chr.10	3	Sr_g05278	Sr_g05279	Sr_g05282
https://genomevolution.org/coge/FeatList.pl?fid=3286293395;fid=3286293399;	https://genomevolution.org/coge/GEvo.pl?fid1=3286293395;fid2=3286293399;num_seqs=2	https://genomevolution.org/coge/FastaView.pl?fid=3286293395;fid=3286293399;	Chr.10	2	Sr_g05281	Sr_g05280
https://genomevolution.org/coge/FeatList.pl?fid=3286293408;fid=3286293415;	https://genomevolution.org/coge/GEvo.pl?fid1=3286293408;fid2=3286293415;num_seqs=2	https://genomevolution.org/coge/FastaView.pl?fid=3286293408;fid=3286293415;	Chr.10	2	Sr_g05284	Sr_g05283
https://genomevolution.org/coge/FeatList.pl?fid=3286293477;fid=3286293473;	https://genomevolution.org/coge/GEvo.pl?fid1=3286293477;fid2=3286293473;num_seqs=2	https://genomevolution.org/coge/FastaView.pl?fid=3286293477;fid=3286293473;	Chr.10	2	Sr_g05291	Sr_g05292
https://genomevolution.org/coge/FeatList.pl?fid=3286282205;fid=3286282210;	https://genomevolution.org/coge/GEvo.pl?fid1=3286282205;fid2=3286282210;num_seqs=2	https://genomevolution.org/coge/FastaView.pl?fid=3286282205;fid=3286282210;	Chr.10	2	Sr_g03889	Sr_g03888
https://genomevolution.org/coge/FeatList.pl?fid=3286293502;fid=3286293511;	https://genomevolution.org/coge/GEvo.pl?fid1=3286293502;fid2=3286293511;num_seqs=2	https://genomevolution.org/coge/FastaView.pl?fid=3286293502;fid=3286293511;	Chr.10	2	Sr_g05297	Sr_g05296
https://genomevolution.org/coge/FeatList.pl?fid=3286293553;fid=3286293559;	https://genomevolution.org/coge/GEvo.pl?fid1=3286293553;fid2=3286293559;num_seqs=2	https://genomevolution.org/coge/FastaView.pl?fid=3286293553;fid=3286293559;	Chr.10	2	Sr_g05303	Sr_g05302
https://genomevolution.org/coge/FeatList.pl?fid=3286293696;fid=3286293680;	https://genomevolution.org/coge/GEvo.pl?fid1=3286293696;fid2=3286293680;num_seqs=2	https://genomevolution.org/coge/FastaView.pl?fid=3286293696;fid=3286293680;	Chr.10	2	Sr_g05316	Sr_g05317
https://genomevolution.org/coge/FeatList.pl?fid=3286293876;fid=3286293870;fid=3286293894;fid=3286293881;fid=3286293887;fid=3286293891;	https://genomevolution.org/coge/GEvo.pl?fid1=3286293876;fid2=3286293870;fid3=3286293894;fid4=3286293881;fid5=3286293887;fid6=3286293891;num_seqs=6	https://genomevolution.org/coge/FastaView.pl?fid=3286293876;fid=3286293870;fid=3286293894;fid=3286293881;fid=3286293887;fid=3286293891;	Chr.10	6	Sr_g05340	Sr_g05337	Sr_g05339	Sr_g05342	Sr_g05338	Sr_g05341
https://genomevolution.org/coge/FeatList.pl?fid=3286293993;fid=3286293984;	https://genomevolution.org/coge/GEvo.pl?fid1=3286293993;fid2=3286293984;num_seqs=2	https://genomevolution.org/coge/FastaView.pl?fid=3286293993;fid=3286293984;	Chr.10	2	Sr_g05355	Sr_g05356
https://genomevolution.org/coge/FeatList.pl?fid=3286294007;fid=3286293996;	https://genomevolution.org/coge/GEvo.pl?fid1=3286294007;fid2=3286293996;num_seqs=2	https://genomevolution.org/coge/FastaView.pl?fid=3286294007;fid=3286293996;	Chr.10	2	Sr_g05357	Sr_g05359
https://genomevolution.org/coge/FeatList.pl?fid=3286294011;fid=3286294001;	https://genomevolution.org/coge/GEvo.pl?fid1=3286294011;fid2=3286294001;num_seqs=2	https://genomevolution.org/coge/FastaView.pl?fid=3286294011;fid=3286294001;	Chr.10	2	Sr_g05360	Sr_g05358
https://genomevolution.org/coge/FeatList.pl?fid=3286294194;fid=3286294212;	https://genomevolution.org/coge/GEvo.pl?fid1=3286294194;fid2=3286294212;num_seqs=2	https://genomevolution.org/coge/FastaView.pl?fid=3286294194;fid=3286294212;	Chr.10	2	Sr_g05386	Sr_g05387
https://genomevolution.org/coge/FeatList.pl?fid=3286294270;fid=3286294263;	https://genomevolution.org/coge/GEvo.pl?fid1=3286294270;fid2=3286294263;num_seqs=2	https://genomevolution.org/coge/FastaView.pl?fid=3286294270;fid=3286294263;	Chr.10	2	Sr_g05392	Sr_g05393
https://genomevolution.org/coge/FeatList.pl?fid=3286294351;fid=3286294309;fid=3286294313;	https://genomevolution.org/coge/GEvo.pl?fid1=3286294351;fid2=3286294309;fid3=3286294313;num_seqs=3	https://genomevolution.org/coge/FastaView.pl?fid=3286294351;fid=3286294309;fid=3286294313;	Chr.10	3	Sr_g05398	Sr_g05403	Sr_g05397
https://genomevolution.org/coge/FeatList.pl?fid=3286294336;fid=3286294331;	https://genomevolution.org/coge/GEvo.pl?fid1=3286294336;fid2=3286294331;num_seqs=2	https://genomevolution.org/coge/FastaView.pl?fid=3286294336;fid=3286294331;	Chr.10	2	Sr_g05400	Sr_g05401
https://genomevolution.org/coge/FeatList.pl?fid=3286294401;fid=3286294393;	https://genomevolution.org/coge/GEvo.pl?fid1=3286294401;fid2=3286294393;num_seqs=2	https://genomevolution.org/coge/FastaView.pl?fid=3286294401;fid=3286294393;	Chr.10	2	Sr_g05412	Sr_g05411
https://genomevolution.org/coge/FeatList.pl?fid=3286294531;fid=3286294527;fid=3286294538;	https://genomevolution.org/coge/GEvo.pl?fid1=3286294531;fid2=3286294527;fid3=3286294538;num_seqs=3	https://genomevolution.org/coge/FastaView.pl?fid=3286294531;fid=3286294527;fid=3286294538;	Chr.10	3	Sr_g05432	Sr_g05431	Sr_g05430
https://genomevolution.org/coge/FeatList.pl?fid=3286294650;fid=3286294622;	https://genomevolution.org/coge/GEvo.pl?fid1=3286294650;fid2=3286294622;num_seqs=2	https://genomevolution.org/coge/FastaView.pl?fid=3286294650;fid=3286294622;	Chr.10	2	Sr_g05443	Sr_g05444
https://genomevolution.org/coge/FeatList.pl?fid=3286294801;fid=3286294713;	https://genomevolution.org/coge/GEvo.pl?fid1=3286294801;fid2=3286294713;num_seqs=2	https://genomevolution.org/coge/FastaView.pl?fid=3286294801;fid=3286294713;	Chr.10	2	Sr_g05460	Sr_g05451
https://genomevolution.org/coge/FeatList.pl?fid=3286294854;fid=3286294872;fid=3286294862;	https://genomevolution.org/coge/GEvo.pl?fid1=3286294854;fid2=3286294872;fid3=3286294862;num_seqs=3	https://genomevolution.org/coge/FastaView.pl?fid=3286294854;fid=3286294872;fid=3286294862;	Chr.10	3	Sr_g05465	Sr_g05466	Sr_g05464
https://genomevolution.org/coge/FeatList.pl?fid=3286282326;fid=3286282308;	https://genomevolution.org/coge/GEvo.pl?fid1=3286282326;fid2=3286282308;num_seqs=2	https://genomevolution.org/coge/FastaView.pl?fid=3286282326;fid=3286282308;	Chr.10	2	Sr_g03899	Sr_g03896
https://genomevolution.org/coge/FeatList.pl?fid=3286295008;fid=3286295025;	https://genomevolution.org/coge/GEvo.pl?fid1=3286295008;fid2=3286295025;num_seqs=2	https://genomevolution.org/coge/FastaView.pl?fid=3286295008;fid=3286295025;	Chr.10	2	Sr_g05483	Sr_g05485
https://genomevolution.org/coge/FeatList.pl?fid=3286295054;fid=3286295064;	https://genomevolution.org/coge/GEvo.pl?fid1=3286295054;fid2=3286295064;num_seqs=2	https://genomevolution.org/coge/FastaView.pl?fid=3286295054;fid=3286295064;	Chr.10	2	Sr_g05489	Sr_g05490
https://genomevolution.org/coge/FeatList.pl?fid=3286295237;fid=3286295257;	https://genomevolution.org/coge/GEvo.pl?fid1=3286295237;fid2=3286295257;num_seqs=2	https://genomevolution.org/coge/FastaView.pl?fid=3286295237;fid=3286295257;	Chr.10	2	Sr_g05511	Sr_g05512
https://genomevolution.org/coge/FeatList.pl?fid=3286282368;fid=3286282378;fid=3286282372;	https://genomevolution.org/coge/GEvo.pl?fid1=3286282368;fid2=3286282378;fid3=3286282372;num_seqs=3	https://genomevolution.org/coge/FastaView.pl?fid=3286282368;fid=3286282378;fid=3286282372;	Chr.10	3	Sr_g03906	Sr_g03907	Sr_g03905
https://genomevolution.org/coge/FeatList.pl?fid=3286295353;fid=3286295346;	https://genomevolution.org/coge/GEvo.pl?fid1=3286295353;fid2=3286295346;num_seqs=2	https://genomevolution.org/coge/FastaView.pl?fid=3286295353;fid=3286295346;	Chr.10	2	Sr_g05522	Sr_g05521
https://genomevolution.org/coge/FeatList.pl?fid=3286295358;fid=3286295362;	https://genomevolution.org/coge/GEvo.pl?fid1=3286295358;fid2=3286295362;num_seqs=2	https://genomevolution.org/coge/FastaView.pl?fid=3286295358;fid=3286295362;	Chr.10	2	Sr_g05524	Sr_g05523
https://genomevolution.org/coge/FeatList.pl?fid=3286295459;fid=3286295465;	https://genomevolution.org/coge/GEvo.pl?fid1=3286295459;fid2=3286295465;num_seqs=2	https://genomevolution.org/coge/FastaView.pl?fid=3286295459;fid=3286295465;	Chr.10	2	Sr_g05534	Sr_g05535
https://genomevolution.org/coge/FeatList.pl?fid=3286282394;fid=3286282400;	https://genomevolution.org/coge/GEvo.pl?fid1=3286282394;fid2=3286282400;num_seqs=2	https://genomevolution.org/coge/FastaView.pl?fid=3286282394;fid=3286282400;	Chr.10	2	Sr_g03911	Sr_g03910
https://genomevolution.org/coge/FeatList.pl?fid=3286295491;fid=3286295488;	https://genomevolution.org/coge/GEvo.pl?fid1=3286295491;fid2=3286295488;num_seqs=2	https://genomevolution.org/coge/FastaView.pl?fid=3286295491;fid=3286295488;	Chr.10	2	Sr_g05540	Sr_g05539
https://genomevolution.org/coge/FeatList.pl?fid=3286295558;fid=3286295562;	https://genomevolution.org/coge/GEvo.pl?fid1=3286295558;fid2=3286295562;num_seqs=2	https://genomevolution.org/coge/FastaView.pl?fid=3286295558;fid=3286295562;	Chr.10	2	Sr_g05548	Sr_g05547
https://genomevolution.org/coge/FeatList.pl?fid=3286295594;fid=3286295600;	https://genomevolution.org/coge/GEvo.pl?fid1=3286295594;fid2=3286295600;num_seqs=2	https://genomevolution.org/coge/FastaView.pl?fid=3286295594;fid=3286295600;	Chr.10	2	Sr_g05555	Sr_g05554
https://genomevolution.org/coge/FeatList.pl?fid=3286295620;fid=3286295627;	https://genomevolution.org/coge/GEvo.pl?fid1=3286295620;fid2=3286295627;num_seqs=2	https://genomevolution.org/coge/FastaView.pl?fid=3286295620;fid=3286295627;	Chr.10	2	Sr_g05558	Sr_g05557
https://genomevolution.org/coge/FeatList.pl?fid=3286295636;fid=3286295667;	https://genomevolution.org/coge/GEvo.pl?fid1=3286295636;fid2=3286295667;num_seqs=2	https://genomevolution.org/coge/FastaView.pl?fid=3286295636;fid=3286295667;	Chr.10	2	Sr_g05559	Sr_g05561
https://genomevolution.org/coge/FeatList.pl?fid=3286295678;fid=3286295675;	https://genomevolution.org/coge/GEvo.pl?fid1=3286295678;fid2=3286295675;num_seqs=2	https://genomevolution.org/coge/FastaView.pl?fid=3286295678;fid=3286295675;	Chr.10	2	Sr_g05563	Sr_g05562
https://genomevolution.org/coge/FeatList.pl?fid=3286295778;fid=3286295770;fid=3286295804;	https://genomevolution.org/coge/GEvo.pl?fid1=3286295778;fid2=3286295770;fid3=3286295804;num_seqs=3	https://genomevolution.org/coge/FastaView.pl?fid=3286295778;fid=3286295770;fid=3286295804;	Chr.10	3	Sr_g05576	Sr_g05579	Sr_g05575
https://genomevolution.org/coge/FeatList.pl?fid=3286295926;fid=3286296026;fid=3286295909;	https://genomevolution.org/coge/GEvo.pl?fid1=3286295926;fid2=3286296026;fid3=3286295909;num_seqs=3	https://genomevolution.org/coge/FastaView.pl?fid=3286295926;fid=3286296026;fid=3286295909;	Chr.10	3	Sr_g05591	Sr_g05592	Sr_g05602
https://genomevolution.org/coge/FeatList.pl?fid=3286295997;fid=3286295981;	https://genomevolution.org/coge/GEvo.pl?fid1=3286295997;fid2=3286295981;num_seqs=2	https://genomevolution.org/coge/FastaView.pl?fid=3286295997;fid=3286295981;	Chr.10	2	Sr_g05598	Sr_g05599
https://genomevolution.org/coge/FeatList.pl?fid=3286296151;fid=3286296161;	https://genomevolution.org/coge/GEvo.pl?fid1=3286296151;fid2=3286296161;num_seqs=2	https://genomevolution.org/coge/FastaView.pl?fid=3286296151;fid=3286296161;	Chr.10	2	Sr_g05615	Sr_g05616
https://genomevolution.org/coge/FeatList.pl?fid=3286296178;fid=3286296169;	https://genomevolution.org/coge/GEvo.pl?fid1=3286296178;fid2=3286296169;num_seqs=2	https://genomevolution.org/coge/FastaView.pl?fid=3286296178;fid=3286296169;	Chr.10	2	Sr_g05617	Sr_g05618
https://genomevolution.org/coge/FeatList.pl?fid=3286296227;fid=3286296233;fid=3286296238;fid=3286296263;fid=3286296245;fid=3286296222;	https://genomevolution.org/coge/GEvo.pl?fid1=3286296227;fid2=3286296233;fid3=3286296238;fid4=3286296263;fid5=3286296245;fid6=3286296222;num_seqs=6	https://genomevolution.org/coge/FastaView.pl?fid=3286296227;fid=3286296233;fid=3286296238;fid=3286296263;fid=3286296245;fid=3286296222;	Chr.10	6	Sr_g05625	Sr_g05626	Sr_g05622	Sr_g05624	Sr_g05623	Sr_g05628
https://genomevolution.org/coge/FeatList.pl?fid=3286296349;fid=3286296356;	https://genomevolution.org/coge/GEvo.pl?fid1=3286296349;fid2=3286296356;num_seqs=2	https://genomevolution.org/coge/FastaView.pl?fid=3286296349;fid=3286296356;	Chr.10	2	Sr_g05639	Sr_g05638
https://genomevolution.org/coge/FeatList.pl?fid=3286296384;fid=3286296394;	https://genomevolution.org/coge/GEvo.pl?fid1=3286296384;fid2=3286296394;num_seqs=2	https://genomevolution.org/coge/FastaView.pl?fid=3286296384;fid=3286296394;	Chr.10	2	Sr_g05642	Sr_g05643
https://genomevolution.org/coge/FeatList.pl?fid=3286296539;fid=3286296545;	https://genomevolution.org/coge/GEvo.pl?fid1=3286296539;fid2=3286296545;num_seqs=2	https://genomevolution.org/coge/FastaView.pl?fid=3286296539;fid=3286296545;	Chr.10	2	Sr_g05658	Sr_g05659
https://genomevolution.org/coge/FeatList.pl?fid=3286296592;fid=3286296584;	https://genomevolution.org/coge/GEvo.pl?fid1=3286296592;fid2=3286296584;num_seqs=2	https://genomevolution.org/coge/FastaView.pl?fid=3286296592;fid=3286296584;	Chr.10	2	Sr_g05663	Sr_g05664
https://genomevolution.org/coge/FeatList.pl?fid=3286296775;fid=3286296755;	https://genomevolution.org/coge/GEvo.pl?fid1=3286296775;fid2=3286296755;num_seqs=2	https://genomevolution.org/coge/FastaView.pl?fid=3286296775;fid=3286296755;	Chr.10	2	Sr_g05680	Sr_g05682
https://genomevolution.org/coge/FeatList.pl?fid=3286282521;fid=3286282515;	https://genomevolution.org/coge/GEvo.pl?fid1=3286282521;fid2=3286282515;num_seqs=2	https://genomevolution.org/coge/FastaView.pl?fid=3286282521;fid=3286282515;	Chr.10	2	Sr_g03924	Sr_g03925
https://genomevolution.org/coge/FeatList.pl?fid=3286296904;fid=3286296896;	https://genomevolution.org/coge/GEvo.pl?fid1=3286296904;fid2=3286296896;num_seqs=2	https://genomevolution.org/coge/FastaView.pl?fid=3286296904;fid=3286296896;	Chr.10	2	Sr_g05701	Sr_g05702
https://genomevolution.org/coge/FeatList.pl?fid=3286297010;fid=3286297005;fid=3286296981;fid=3286296973;fid=3286296966;	https://genomevolution.org/coge/GEvo.pl?fid1=3286297010;fid2=3286297005;fid3=3286296981;fid4=3286296973;fid5=3286296966;num_seqs=5	https://genomevolution.org/coge/FastaView.pl?fid=3286297010;fid=3286297005;fid=3286296981;fid=3286296973;fid=3286296966;	Chr.10	5	Sr_g05710	Sr_g05708	Sr_g05709	Sr_g05711	Sr_g05712
https://genomevolution.org/coge/FeatList.pl?fid=3286297029;fid=3286297042;	https://genomevolution.org/coge/GEvo.pl?fid1=3286297029;fid2=3286297042;num_seqs=2	https://genomevolution.org/coge/FastaView.pl?fid=3286297029;fid=3286297042;	Chr.10	2	Sr_g05716	Sr_g05714
https://genomevolution.org/coge/FeatList.pl?fid=3286297070;fid=3286297078;	https://genomevolution.org/coge/GEvo.pl?fid1=3286297070;fid2=3286297078;num_seqs=2	https://genomevolution.org/coge/FastaView.pl?fid=3286297070;fid=3286297078;	Chr.10	2	Sr_g05720	Sr_g05721
https://genomevolution.org/coge/FeatList.pl?fid=3286282583;fid=3286282579;	https://genomevolution.org/coge/GEvo.pl?fid1=3286282583;fid2=3286282579;num_seqs=2	https://genomevolution.org/coge/FastaView.pl?fid=3286282583;fid=3286282579;	Chr.10	2	Sr_g03930	Sr_g03931
https://genomevolution.org/coge/FeatList.pl?fid=3286297118;fid=3286297112;	https://genomevolution.org/coge/GEvo.pl?fid1=3286297118;fid2=3286297112;num_seqs=2	https://genomevolution.org/coge/FastaView.pl?fid=3286297118;fid=3286297112;	Chr.10	2	Sr_g05726	Sr_g05727
https://genomevolution.org/coge/FeatList.pl?fid=3286297455;fid=3286297443;	https://genomevolution.org/coge/GEvo.pl?fid1=3286297455;fid2=3286297443;num_seqs=2	https://genomevolution.org/coge/FastaView.pl?fid=3286297455;fid=3286297443;	Chr.10	2	Sr_g05767	Sr_g05764
https://genomevolution.org/coge/FeatList.pl?fid=3286297467;fid=3286297464;	https://genomevolution.org/coge/GEvo.pl?fid1=3286297467;fid2=3286297464;num_seqs=2	https://genomevolution.org/coge/FastaView.pl?fid=3286297467;fid=3286297464;	Chr.10	2	Sr_g05770	Sr_g05769
https://genomevolution.org/coge/FeatList.pl?fid=3286297569;fid=3286297564;	https://genomevolution.org/coge/GEvo.pl?fid1=3286297569;fid2=3286297564;num_seqs=2	https://genomevolution.org/coge/FastaView.pl?fid=3286297569;fid=3286297564;	Chr.10	2	Sr_g05783	Sr_g05784
https://genomevolution.org/coge/FeatList.pl?fid=3286297593;fid=3286297517;	https://genomevolution.org/coge/GEvo.pl?fid1=3286297593;fid2=3286297517;num_seqs=2	https://genomevolution.org/coge/FastaView.pl?fid=3286297593;fid=3286297517;	Chr.10	2	Sr_g05787	Sr_g05777
https://genomevolution.org/coge/FeatList.pl?fid=3286282628;fid=3286282620;	https://genomevolution.org/coge/GEvo.pl?fid1=3286282628;fid2=3286282620;num_seqs=2	https://genomevolution.org/coge/FastaView.pl?fid=3286282628;fid=3286282620;	Chr.10	2	Sr_g03938	Sr_g03937
https://genomevolution.org/coge/FeatList.pl?fid=3286297659;fid=3286297678;fid=3286297664;fid=3286297759;	https://genomevolution.org/coge/GEvo.pl?fid1=3286297659;fid2=3286297678;fid3=3286297664;fid4=3286297759;num_seqs=4	https://genomevolution.org/coge/FastaView.pl?fid=3286297659;fid=3286297678;fid=3286297664;fid=3286297759;	Chr.10	4	Sr_g05793	Sr_g05794	Sr_g05805	Sr_g05796
https://genomevolution.org/coge/FeatList.pl?fid=3286297909;fid=3286297917;fid=3286297905;fid=3286297928;	https://genomevolution.org/coge/GEvo.pl?fid1=3286297909;fid2=3286297917;fid3=3286297905;fid4=3286297928;num_seqs=4	https://genomevolution.org/coge/FastaView.pl?fid=3286297909;fid=3286297917;fid=3286297905;fid=3286297928;	Chr.10	4	Sr_g05823	Sr_g05822	Sr_g05821	Sr_g05824
https://genomevolution.org/coge/FeatList.pl?fid=3286297962;fid=3286297985;	https://genomevolution.org/coge/GEvo.pl?fid1=3286297962;fid2=3286297985;num_seqs=2	https://genomevolution.org/coge/FastaView.pl?fid=3286297962;fid=3286297985;	Chr.10	2	Sr_g05830	Sr_g05834
https://genomevolution.org/coge/FeatList.pl?fid=3286297966;fid=3286297975;	https://genomevolution.org/coge/GEvo.pl?fid1=3286297966;fid2=3286297975;num_seqs=2	https://genomevolution.org/coge/FastaView.pl?fid=3286297966;fid=3286297975;	Chr.10	2	Sr_g05833	Sr_g05831
https://genomevolution.org/coge/FeatList.pl?fid=3286298050;fid=3286298055;	https://genomevolution.org/coge/GEvo.pl?fid1=3286298050;fid2=3286298055;num_seqs=2	https://genomevolution.org/coge/FastaView.pl?fid=3286298050;fid=3286298055;	Chr.10	2	Sr_g05842	Sr_g05843
https://genomevolution.org/coge/FeatList.pl?fid=3286298284;fid=3286298280;	https://genomevolution.org/coge/GEvo.pl?fid1=3286298284;fid2=3286298280;num_seqs=2	https://genomevolution.org/coge/FastaView.pl?fid=3286298284;fid=3286298280;	Chr.10	2	Sr_g05869	Sr_g05868
https://genomevolution.org/coge/FeatList.pl?fid=3286298337;fid=3286298334;	https://genomevolution.org/coge/GEvo.pl?fid1=3286298337;fid2=3286298334;num_seqs=2	https://genomevolution.org/coge/FastaView.pl?fid=3286298337;fid=3286298334;	Chr.10	2	Sr_g05876	Sr_g05875
https://genomevolution.org/coge/FeatList.pl?fid=3286282743;fid=3286282757;	https://genomevolution.org/coge/GEvo.pl?fid1=3286282743;fid2=3286282757;num_seqs=2	https://genomevolution.org/coge/FastaView.pl?fid=3286282743;fid=3286282757;	Chr.10	2	Sr_g03951	Sr_g03954
https://genomevolution.org/coge/FeatList.pl?fid=3286298532;fid=3286298576;	https://genomevolution.org/coge/GEvo.pl?fid1=3286298532;fid2=3286298576;num_seqs=2	https://genomevolution.org/coge/FastaView.pl?fid=3286298532;fid=3286298576;	Chr.10	2	Sr_g05896	Sr_g05901
https://genomevolution.org/coge/FeatList.pl?fid=3286298743;fid=3286298765;	https://genomevolution.org/coge/GEvo.pl?fid1=3286298743;fid2=3286298765;num_seqs=2	https://genomevolution.org/coge/FastaView.pl?fid=3286298743;fid=3286298765;	Chr.10	2	Sr_g05917	Sr_g05918
https://genomevolution.org/coge/FeatList.pl?fid=3286298825;fid=3286298816;	https://genomevolution.org/coge/GEvo.pl?fid1=3286298825;fid2=3286298816;num_seqs=2	https://genomevolution.org/coge/FastaView.pl?fid=3286298825;fid=3286298816;	Chr.10	2	Sr_g05923	Sr_g05924
https://genomevolution.org/coge/FeatList.pl?fid=3286298891;fid=3286298900;	https://genomevolution.org/coge/GEvo.pl?fid1=3286298891;fid2=3286298900;num_seqs=2	https://genomevolution.org/coge/FastaView.pl?fid=3286298891;fid=3286298900;	Chr.10	2	Sr_g05931	Sr_g05932
https://genomevolution.org/coge/FeatList.pl?fid=3286298926;fid=3286299011;fid=3286298969;	https://genomevolution.org/coge/GEvo.pl?fid1=3286298926;fid2=3286299011;fid3=3286298969;num_seqs=3	https://genomevolution.org/coge/FastaView.pl?fid=3286298926;fid=3286299011;fid=3286298969;	Chr.10	3	Sr_g05936	Sr_g05947	Sr_g05941
https://genomevolution.org/coge/FeatList.pl?fid=3286298945;fid=3286298934;	https://genomevolution.org/coge/GEvo.pl?fid1=3286298945;fid2=3286298934;num_seqs=2	https://genomevolution.org/coge/FastaView.pl?fid=3286298945;fid=3286298934;	Chr.10	2	Sr_g05937	Sr_g05938
https://genomevolution.org/coge/FeatList.pl?fid=3286299136;fid=3286299038;	https://genomevolution.org/coge/GEvo.pl?fid1=3286299136;fid2=3286299038;num_seqs=2	https://genomevolution.org/coge/FastaView.pl?fid=3286299136;fid=3286299038;	Chr.10	2	Sr_g05951	Sr_g05962
https://genomevolution.org/coge/FeatList.pl?fid=3286282831;fid=3286282838;	https://genomevolution.org/coge/GEvo.pl?fid1=3286282831;fid2=3286282838;num_seqs=2	https://genomevolution.org/coge/FastaView.pl?fid=3286282831;fid=3286282838;	Chr.10	2	Sr_g03963	Sr_g03964
https://genomevolution.org/coge/FeatList.pl?fid=3286299325;fid=3286299332;	https://genomevolution.org/coge/GEvo.pl?fid1=3286299325;fid2=3286299332;num_seqs=2	https://genomevolution.org/coge/FastaView.pl?fid=3286299325;fid=3286299332;	Chr.10	2	Sr_g05978	Sr_g05979
https://genomevolution.org/coge/FeatList.pl?fid=3286282872;fid=3286282786;fid=3286282782;fid=3286282877;	https://genomevolution.org/coge/GEvo.pl?fid1=3286282872;fid2=3286282786;fid3=3286282782;fid4=3286282877;num_seqs=4	https://genomevolution.org/coge/FastaView.pl?fid=3286282872;fid=3286282786;fid=3286282782;fid=3286282877;	Chr.10	4	Sr_g03968	Sr_g03959	Sr_g03969	Sr_g03958
https://genomevolution.org/coge/FeatList.pl?fid=3286299373;fid=3286299367;	https://genomevolution.org/coge/GEvo.pl?fid1=3286299373;fid2=3286299367;num_seqs=2	https://genomevolution.org/coge/FastaView.pl?fid=3286299373;fid=3286299367;	Chr.10	2	Sr_g05983	Sr_g05984
https://genomevolution.org/coge/FeatList.pl?fid=3286282887;fid=3286282884;	https://genomevolution.org/coge/GEvo.pl?fid1=3286282887;fid2=3286282884;num_seqs=2	https://genomevolution.org/coge/FastaView.pl?fid=3286282887;fid=3286282884;	Chr.10	2	Sr_g03971	Sr_g03970
https://genomevolution.org/coge/FeatList.pl?fid=3286299595;fid=3286299605;	https://genomevolution.org/coge/GEvo.pl?fid1=3286299595;fid2=3286299605;num_seqs=2	https://genomevolution.org/coge/FastaView.pl?fid=3286299595;fid=3286299605;	Chr.10	2	Sr_g06008	Sr_g06007
https://genomevolution.org/coge/FeatList.pl?fid=3286299789;fid=3286299781;	https://genomevolution.org/coge/GEvo.pl?fid1=3286299789;fid2=3286299781;num_seqs=2	https://genomevolution.org/coge/FastaView.pl?fid=3286299789;fid=3286299781;	Chr.10	2	Sr_g06025	Sr_g06026
https://genomevolution.org/coge/FeatList.pl?fid=3286299799;fid=3286299794;	https://genomevolution.org/coge/GEvo.pl?fid1=3286299799;fid2=3286299794;num_seqs=2	https://genomevolution.org/coge/FastaView.pl?fid=3286299799;fid=3286299794;	Chr.10	2	Sr_g06027	Sr_g06028
https://genomevolution.org/coge/FeatList.pl?fid=3286299847;fid=3286299858;	https://genomevolution.org/coge/GEvo.pl?fid1=3286299847;fid2=3286299858;num_seqs=2	https://genomevolution.org/coge/FastaView.pl?fid=3286299847;fid=3286299858;	Chr.10	2	Sr_g06034	Sr_g06036
https://genomevolution.org/coge/FeatList.pl?fid=3286282903;fid=3286282913;fid=3286282909;	https://genomevolution.org/coge/GEvo.pl?fid1=3286282903;fid2=3286282913;fid3=3286282909;num_seqs=3	https://genomevolution.org/coge/FastaView.pl?fid=3286282903;fid=3286282913;fid=3286282909;	Chr.10	3	Sr_g03976	Sr_g03974	Sr_g03975
https://genomevolution.org/coge/FeatList.pl?fid=3286299968;fid=3286299974;fid=3286299988;	https://genomevolution.org/coge/GEvo.pl?fid1=3286299968;fid2=3286299974;fid3=3286299988;num_seqs=3	https://genomevolution.org/coge/FastaView.pl?fid=3286299968;fid=3286299974;fid=3286299988;	Chr.10	3	Sr_g06052	Sr_g06053	Sr_g06051
https://genomevolution.org/coge/FeatList.pl?fid=3286300112;fid=3286300147;fid=3286300138;	https://genomevolution.org/coge/GEvo.pl?fid1=3286300112;fid2=3286300147;fid3=3286300138;num_seqs=3	https://genomevolution.org/coge/FastaView.pl?fid=3286300112;fid=3286300147;fid=3286300138;	Chr.10	3	Sr_g06068	Sr_g06064	Sr_g06067
https://genomevolution.org/coge/FeatList.pl?fid=3286282929;fid=3286282924;	https://genomevolution.org/coge/GEvo.pl?fid1=3286282929;fid2=3286282924;num_seqs=2	https://genomevolution.org/coge/FastaView.pl?fid=3286282929;fid=3286282924;	Chr.10	2	Sr_g03979	Sr_g03978
https://genomevolution.org/coge/FeatList.pl?fid=3286300520;fid=3286300533;	https://genomevolution.org/coge/GEvo.pl?fid1=3286300520;fid2=3286300533;num_seqs=2	https://genomevolution.org/coge/FastaView.pl?fid=3286300520;fid=3286300533;	Chr.10	2	Sr_g06105	Sr_g06104
https://genomevolution.org/coge/FeatList.pl?fid=3286300608;fid=3286300613;	https://genomevolution.org/coge/GEvo.pl?fid1=3286300608;fid2=3286300613;num_seqs=2	https://genomevolution.org/coge/FastaView.pl?fid=3286300608;fid=3286300613;	Chr.10	2	Sr_g06114	Sr_g06113
https://genomevolution.org/coge/FeatList.pl?fid=3286300652;fid=3286300655;	https://genomevolution.org/coge/GEvo.pl?fid1=3286300652;fid2=3286300655;num_seqs=2	https://genomevolution.org/coge/FastaView.pl?fid=3286300652;fid=3286300655;	Chr.10	2	Sr_g06121	Sr_g06120
https://genomevolution.org/coge/FeatList.pl?fid=3286300799;fid=3286300738;fid=3286300792;	https://genomevolution.org/coge/GEvo.pl?fid1=3286300799;fid2=3286300738;fid3=3286300792;num_seqs=3	https://genomevolution.org/coge/FastaView.pl?fid=3286300799;fid=3286300738;fid=3286300792;	Chr.10	3	Sr_g06136	Sr_g06131	Sr_g06135
https://genomevolution.org/coge/FeatList.pl?fid=3286300902;fid=3286300912;fid=3286300916;	https://genomevolution.org/coge/GEvo.pl?fid1=3286300902;fid2=3286300912;fid3=3286300916;num_seqs=3	https://genomevolution.org/coge/FastaView.pl?fid=3286300902;fid=3286300912;fid=3286300916;	Chr.10	3	Sr_g06147	Sr_g06149	Sr_g06148
https://genomevolution.org/coge/FeatList.pl?fid=3286300956;fid=3286300886;	https://genomevolution.org/coge/GEvo.pl?fid1=3286300956;fid2=3286300886;num_seqs=2	https://genomevolution.org/coge/FastaView.pl?fid=3286300956;fid=3286300886;	Chr.10	2	Sr_g06154	Sr_g06145
https://genomevolution.org/coge/FeatList.pl?fid=3286281234;fid=3286281238;fid=3286281242;fid=3286281287;fid=3286281264;fid=3286281276;	https://genomevolution.org/coge/GEvo.pl?fid1=3286281234;fid2=3286281238;fid3=3286281242;fid4=3286281287;fid5=3286281264;fid6=3286281276;num_seqs=6	https://genomevolution.org/coge/FastaView.pl?fid=3286281234;fid=3286281238;fid=3286281242;fid=3286281287;fid=3286281264;fid=3286281276;	Chr.10	6	Sr_g03778	Sr_g03779	Sr_g03781	Sr_g03774	Sr_g03775	Sr_g03773
https://genomevolution.org/coge/FeatList.pl?fid=3286301284;fid=3286301265;	https://genomevolution.org/coge/GEvo.pl?fid1=3286301284;fid2=3286301265;num_seqs=2	https://genomevolution.org/coge/FastaView.pl?fid=3286301284;fid=3286301265;	Chr.10	2	Sr_g06196	Sr_g06193
https://genomevolution.org/coge/FeatList.pl?fid=3286301301;fid=3286301274;fid=3286301293;fid=3286301297;	https://genomevolution.org/coge/GEvo.pl?fid1=3286301301;fid2=3286301274;fid3=3286301293;fid4=3286301297;num_seqs=4	https://genomevolution.org/coge/FastaView.pl?fid=3286301301;fid=3286301274;fid=3286301293;fid=3286301297;	Chr.10	4	Sr_g06199	Sr_g06194	Sr_g06197	Sr_g06198
https://genomevolution.org/coge/FeatList.pl?fid=3286301315;fid=3286301310;	https://genomevolution.org/coge/GEvo.pl?fid1=3286301315;fid2=3286301310;num_seqs=2	https://genomevolution.org/coge/FastaView.pl?fid=3286301315;fid=3286301310;	Chr.10	2	Sr_g06202	Sr_g06201
https://genomevolution.org/coge/FeatList.pl?fid=3286301338;fid=3286301330;	https://genomevolution.org/coge/GEvo.pl?fid1=3286301338;fid2=3286301330;num_seqs=2	https://genomevolution.org/coge/FastaView.pl?fid=3286301338;fid=3286301330;	Chr.10	2	Sr_g06205	Sr_g06204
https://genomevolution.org/coge/FeatList.pl?fid=3286301355;fid=3286301347;	https://genomevolution.org/coge/GEvo.pl?fid1=3286301355;fid2=3286301347;num_seqs=2	https://genomevolution.org/coge/FastaView.pl?fid=3286301355;fid=3286301347;	Chr.10	2	Sr_g06206	Sr_g06207
https://genomevolution.org/coge/FeatList.pl?fid=3286301488;fid=3286301499;	https://genomevolution.org/coge/GEvo.pl?fid1=3286301488;fid2=3286301499;num_seqs=2	https://genomevolution.org/coge/FastaView.pl?fid=3286301488;fid=3286301499;	Chr.10	2	Sr_g06219	Sr_g06218
https://genomevolution.org/coge/FeatList.pl?fid=3286283059;fid=3286283053;	https://genomevolution.org/coge/GEvo.pl?fid1=3286283059;fid2=3286283053;num_seqs=2	https://genomevolution.org/coge/FastaView.pl?fid=3286283059;fid=3286283053;	Chr.10	2	Sr_g03991	Sr_g03990
https://genomevolution.org/coge/FeatList.pl?fid=3286301521;fid=3286301530;	https://genomevolution.org/coge/GEvo.pl?fid1=3286301521;fid2=3286301530;num_seqs=2	https://genomevolution.org/coge/FastaView.pl?fid=3286301521;fid=3286301530;	Chr.10	2	Sr_g06222	Sr_g06223
https://genomevolution.org/coge/FeatList.pl?fid=3286301646;fid=3286301659;	https://genomevolution.org/coge/GEvo.pl?fid1=3286301646;fid2=3286301659;num_seqs=2	https://genomevolution.org/coge/FastaView.pl?fid=3286301646;fid=3286301659;	Chr.10	2	Sr_g06234	Sr_g06235
https://genomevolution.org/coge/FeatList.pl?fid=3286283064;fid=3286283067;	https://genomevolution.org/coge/GEvo.pl?fid1=3286283064;fid2=3286283067;num_seqs=2	https://genomevolution.org/coge/FastaView.pl?fid=3286283064;fid=3286283067;	Chr.10	2	Sr_g03993	Sr_g03992
https://genomevolution.org/coge/FeatList.pl?fid=3286283135;fid=3286283091;fid=3286283079;	https://genomevolution.org/coge/GEvo.pl?fid1=3286283135;fid2=3286283091;fid3=3286283079;num_seqs=3	https://genomevolution.org/coge/FastaView.pl?fid=3286283135;fid=3286283091;fid=3286283079;	Chr.10	3	Sr_g03995	Sr_g03996	Sr_g04004
https://genomevolution.org/coge/FeatList.pl?fid=3286283196;fid=3286283215;	https://genomevolution.org/coge/GEvo.pl?fid1=3286283196;fid2=3286283215;num_seqs=2	https://genomevolution.org/coge/FastaView.pl?fid=3286283196;fid=3286283215;	Chr.10	2	Sr_g04011	Sr_g04013
https://genomevolution.org/coge/FeatList.pl?fid=3286283302;fid=3286283307;	https://genomevolution.org/coge/GEvo.pl?fid1=3286283302;fid2=3286283307;num_seqs=2	https://genomevolution.org/coge/FastaView.pl?fid=3286283302;fid=3286283307;	Chr.10	2	Sr_g04025	Sr_g04026
https://genomevolution.org/coge/FeatList.pl?fid=3286283289;fid=3286283342;fid=3286283352;fid=3286283296;	https://genomevolution.org/coge/GEvo.pl?fid1=3286283289;fid2=3286283342;fid3=3286283352;fid4=3286283296;num_seqs=4	https://genomevolution.org/coge/FastaView.pl?fid=3286283289;fid=3286283342;fid=3286283352;fid=3286283296;	Chr.10	4	Sr_g04032	Sr_g04023	Sr_g04024	Sr_g04031
https://genomevolution.org/coge/FeatList.pl?fid=3286283454;fid=3286283458;	https://genomevolution.org/coge/GEvo.pl?fid1=3286283454;fid2=3286283458;num_seqs=2	https://genomevolution.org/coge/FastaView.pl?fid=3286283454;fid=3286283458;	Chr.10	2	Sr_g04042	Sr_g04041
https://genomevolution.org/coge/FeatList.pl?fid=3286283467;fid=3286283501;fid=3286283508;fid=3286283517;fid=3286283530;fid=3286283495;fid=3286283521;	https://genomevolution.org/coge/GEvo.pl?fid1=3286283467;fid2=3286283501;fid3=3286283508;fid4=3286283517;fid5=3286283530;fid6=3286283495;fid7=3286283521;num_seqs=7	https://genomevolution.org/coge/FastaView.pl?fid=3286283467;fid=3286283501;fid=3286283508;fid=3286283517;fid=3286283530;fid=3286283495;fid=3286283521;	Chr.10	7	Sr_g04047	Sr_g04048	Sr_g04049	Sr_g04044	Sr_g04053	Sr_g04050	Sr_g04051
https://genomevolution.org/coge/FeatList.pl?fid=3286283536;fid=3286283525;	https://genomevolution.org/coge/GEvo.pl?fid1=3286283536;fid2=3286283525;num_seqs=2	https://genomevolution.org/coge/FastaView.pl?fid=3286283536;fid=3286283525;	Chr.10	2	Sr_g04054	Sr_g04052
https://genomevolution.org/coge/FeatList.pl?fid=3286283560;fid=3286283552;	https://genomevolution.org/coge/GEvo.pl?fid1=3286283560;fid2=3286283552;num_seqs=2	https://genomevolution.org/coge/FastaView.pl?fid=3286283560;fid=3286283552;	Chr.10	2	Sr_g04057	Sr_g04056
https://genomevolution.org/coge/FeatList.pl?fid=3286281323;fid=3286281327;fid=3286281310;	https://genomevolution.org/coge/GEvo.pl?fid1=3286281323;fid2=3286281327;fid3=3286281310;num_seqs=3	https://genomevolution.org/coge/FastaView.pl?fid=3286281323;fid=3286281327;fid=3286281310;	Chr.10	3	Sr_g03783	Sr_g03785	Sr_g03784
https://genomevolution.org/coge/FeatList.pl?fid=3286283952;fid=3286283911;	https://genomevolution.org/coge/GEvo.pl?fid1=3286283952;fid2=3286283911;num_seqs=2	https://genomevolution.org/coge/FastaView.pl?fid=3286283952;fid=3286283911;	Chr.10	2	Sr_g04098	Sr_g04103
https://genomevolution.org/coge/FeatList.pl?fid=3286283965;fid=3286283962;	https://genomevolution.org/coge/GEvo.pl?fid1=3286283965;fid2=3286283962;num_seqs=2	https://genomevolution.org/coge/FastaView.pl?fid=3286283965;fid=3286283962;	Chr.10	2	Sr_g04106	Sr_g04105
https://genomevolution.org/coge/FeatList.pl?fid=3286281347;fid=3286281342;fid=3286281337;	https://genomevolution.org/coge/GEvo.pl?fid1=3286281347;fid2=3286281342;fid3=3286281337;num_seqs=3	https://genomevolution.org/coge/FastaView.pl?fid=3286281347;fid=3286281342;fid=3286281337;	Chr.10	3	Sr_g03788	Sr_g03787	Sr_g03786
https://genomevolution.org/coge/FeatList.pl?fid=3286284186;fid=3286284192;fid=3286284208;fid=3286284129;fid=3286284216;fid=3286284132;fid=3286284213;	https://genomevolution.org/coge/GEvo.pl?fid1=3286284186;fid2=3286284192;fid3=3286284208;fid4=3286284129;fid5=3286284216;fid6=3286284132;fid7=3286284213;num_seqs=7	https://genomevolution.org/coge/FastaView.pl?fid=3286284186;fid=3286284192;fid=3286284208;fid=3286284129;fid=3286284216;fid=3286284132;fid=3286284213;	Chr.10	7	Sr_g04128	Sr_g04127	Sr_g04132	Sr_g04121	Sr_g04130	Sr_g04120	Sr_g04131
https://genomevolution.org/coge/FeatList.pl?fid=3286284228;fid=3286284235;	https://genomevolution.org/coge/GEvo.pl?fid1=3286284228;fid2=3286284235;num_seqs=2	https://genomevolution.org/coge/FastaView.pl?fid=3286284228;fid=3286284235;	Chr.10	2	Sr_g04135	Sr_g04136
https://genomevolution.org/coge/FeatList.pl?fid=3286284240;fid=3286284245;	https://genomevolution.org/coge/GEvo.pl?fid1=3286284240;fid2=3286284245;num_seqs=2	https://genomevolution.org/coge/FastaView.pl?fid=3286284240;fid=3286284245;	Chr.10	2	Sr_g04138	Sr_g04137
https://genomevolution.org/coge/FeatList.pl?fid=3286281381;fid=3286281365;	https://genomevolution.org/coge/GEvo.pl?fid1=3286281381;fid2=3286281365;num_seqs=2	https://genomevolution.org/coge/FastaView.pl?fid=3286281381;fid=3286281365;	Chr.10	2	Sr_g03790	Sr_g03792
https://genomevolution.org/coge/FeatList.pl?fid=3286284462;fid=3286284441;fid=3286284446;fid=3286284456;fid=3286284425;fid=3286284436;fid=3286284408;fid=3286284430;	https://genomevolution.org/coge/GEvo.pl?fid1=3286284462;fid2=3286284441;fid3=3286284446;fid4=3286284456;fid5=3286284425;fid6=3286284436;fid7=3286284408;fid8=3286284430;num_seqs=8	https://genomevolution.org/coge/FastaView.pl?fid=3286284462;fid=3286284441;fid=3286284446;fid=3286284456;fid=3286284425;fid=3286284436;fid=3286284408;fid=3286284430;	Chr.10	8	Sr_g04166	Sr_g04167	Sr_g04163	Sr_g04168	Sr_g04162	Sr_g04164	Sr_g04160	Sr_g04165
https://genomevolution.org/coge/FeatList.pl?fid=3286284511;fid=3286284505;	https://genomevolution.org/coge/GEvo.pl?fid1=3286284511;fid2=3286284505;num_seqs=2	https://genomevolution.org/coge/FastaView.pl?fid=3286284511;fid=3286284505;	Chr.10	2	Sr_g04175	Sr_g04174
https://genomevolution.org/coge/FeatList.pl?fid=3286281394;fid=3286281400;fid=3286281408;	https://genomevolution.org/coge/GEvo.pl?fid1=3286281394;fid2=3286281400;fid3=3286281408;num_seqs=3	https://genomevolution.org/coge/FastaView.pl?fid=3286281394;fid=3286281400;fid=3286281408;	Chr.10	3	Sr_g03796	Sr_g03798	Sr_g03797
https://genomevolution.org/coge/FeatList.pl?fid=3286284626;fid=3286284643;fid=3286284634;fid=3286284630;	https://genomevolution.org/coge/GEvo.pl?fid1=3286284626;fid2=3286284643;fid3=3286284634;fid4=3286284630;num_seqs=4	https://genomevolution.org/coge/FastaView.pl?fid=3286284626;fid=3286284643;fid=3286284634;fid=3286284630;	Chr.10	4	Sr_g04191	Sr_g04190	Sr_g04189	Sr_g04192
https://genomevolution.org/coge/FeatList.pl?fid=3286284764;fid=3286284768;fid=3286284776;	https://genomevolution.org/coge/GEvo.pl?fid1=3286284764;fid2=3286284768;fid3=3286284776;num_seqs=3	https://genomevolution.org/coge/FastaView.pl?fid=3286284764;fid=3286284768;fid=3286284776;	Chr.10	3	Sr_g04209	Sr_g04210	Sr_g04208
https://genomevolution.org/coge/FeatList.pl?fid=3286284804;fid=3286284813;	https://genomevolution.org/coge/GEvo.pl?fid1=3286284804;fid2=3286284813;num_seqs=2	https://genomevolution.org/coge/FastaView.pl?fid=3286284804;fid=3286284813;	Chr.10	2	Sr_g04214	Sr_g04215
https://genomevolution.org/coge/FeatList.pl?fid=3286284941;fid=3286284946;	https://genomevolution.org/coge/GEvo.pl?fid1=3286284941;fid2=3286284946;num_seqs=2	https://genomevolution.org/coge/FastaView.pl?fid=3286284941;fid=3286284946;	Chr.10	2	Sr_g04229	Sr_g04228
https://genomevolution.org/coge/FeatList.pl?fid=3286284995;fid=3286285006;fid=3286285002;	https://genomevolution.org/coge/GEvo.pl?fid1=3286284995;fid2=3286285006;fid3=3286285002;num_seqs=3	https://genomevolution.org/coge/FastaView.pl?fid=3286284995;fid=3286285006;fid=3286285002;	Chr.10	3	Sr_g04234	Sr_g04236	Sr_g04235
https://genomevolution.org/coge/FeatList.pl?fid=3286285018;fid=3286285010;	https://genomevolution.org/coge/GEvo.pl?fid1=3286285018;fid2=3286285010;num_seqs=2	https://genomevolution.org/coge/FastaView.pl?fid=3286285018;fid=3286285010;	Chr.10	2	Sr_g04237	Sr_g04238
https://genomevolution.org/coge/FeatList.pl?fid=3286285117;fid=3286285123;	https://genomevolution.org/coge/GEvo.pl?fid1=3286285117;fid2=3286285123;num_seqs=2	https://genomevolution.org/coge/FastaView.pl?fid=3286285117;fid=3286285123;	Chr.10	2	Sr_g04248	Sr_g04249
https://genomevolution.org/coge/FeatList.pl?fid=3286281472;fid=3286281501;	https://genomevolution.org/coge/GEvo.pl?fid1=3286281472;fid2=3286281501;num_seqs=2	https://genomevolution.org/coge/FastaView.pl?fid=3286281472;fid=3286281501;	Chr.10	2	Sr_g03809	Sr_g03806
https://genomevolution.org/coge/FeatList.pl?fid=3286285405;fid=3286285422;fid=3286285386;fid=3286285396;fid=3286285376;fid=3286285340;	https://genomevolution.org/coge/GEvo.pl?fid1=3286285405;fid2=3286285422;fid3=3286285386;fid4=3286285396;fid5=3286285376;fid6=3286285340;num_seqs=6	https://genomevolution.org/coge/FastaView.pl?fid=3286285405;fid=3286285422;fid=3286285386;fid=3286285396;fid=3286285376;fid=3286285340;	Chr.10	6	Sr_g04280	Sr_g04277	Sr_g04282	Sr_g04284	Sr_g04278	Sr_g04272
https://genomevolution.org/coge/FeatList.pl?fid=3286285437;fid=3286285428;fid=3286285413;	https://genomevolution.org/coge/GEvo.pl?fid1=3286285437;fid2=3286285428;fid3=3286285413;num_seqs=3	https://genomevolution.org/coge/FastaView.pl?fid=3286285437;fid=3286285428;fid=3286285413;	Chr.10	3	Sr_g04283	Sr_g04285	Sr_g04286
https://genomevolution.org/coge/FeatList.pl?fid=3286285489;fid=3286285483;	https://genomevolution.org/coge/GEvo.pl?fid1=3286285489;fid2=3286285483;num_seqs=2	https://genomevolution.org/coge/FastaView.pl?fid=3286285489;fid=3286285483;	Chr.10	2	Sr_g04290	Sr_g04289
https://genomevolution.org/coge/FeatList.pl?fid=3286285555;fid=3286285541;	https://genomevolution.org/coge/GEvo.pl?fid1=3286285555;fid2=3286285541;num_seqs=2	https://genomevolution.org/coge/FastaView.pl?fid=3286285555;fid=3286285541;	Chr.10	2	Sr_g04296	Sr_g04297
https://genomevolution.org/coge/FeatList.pl?fid=3286285582;fid=3286285572;	https://genomevolution.org/coge/GEvo.pl?fid1=3286285582;fid2=3286285572;num_seqs=2	https://genomevolution.org/coge/FastaView.pl?fid=3286285582;fid=3286285572;	Chr.10	2	Sr_g04300	Sr_g04299
https://genomevolution.org/coge/FeatList.pl?fid=3286281083;fid=3286281077;	https://genomevolution.org/coge/GEvo.pl?fid1=3286281083;fid2=3286281077;num_seqs=2	https://genomevolution.org/coge/FastaView.pl?fid=3286281083;fid=3286281077;	Chr.10	2	Sr_g03752	Sr_g03751
https://genomevolution.org/coge/FeatList.pl?fid=3286285826;fid=3286285829;	https://genomevolution.org/coge/GEvo.pl?fid1=3286285826;fid2=3286285829;num_seqs=2	https://genomevolution.org/coge/FastaView.pl?fid=3286285826;fid=3286285829;	Chr.10	2	Sr_g04327	Sr_g04326
https://genomevolution.org/coge/FeatList.pl?fid=3286285837;fid=3286285970;fid=3286285918;	https://genomevolution.org/coge/GEvo.pl?fid1=3286285837;fid2=3286285970;fid3=3286285918;num_seqs=3	https://genomevolution.org/coge/FastaView.pl?fid=3286285837;fid=3286285970;fid=3286285918;	Chr.10	3	Sr_g04329	Sr_g04346	Sr_g04339
https://genomevolution.org/coge/FeatList.pl?fid=3286285857;fid=3286285841;fid=3286285849;	https://genomevolution.org/coge/GEvo.pl?fid1=3286285857;fid2=3286285841;fid3=3286285849;num_seqs=3	https://genomevolution.org/coge/FastaView.pl?fid=3286285857;fid=3286285841;fid=3286285849;	Chr.10	3	Sr_g04333	Sr_g04330	Sr_g04331
https://genomevolution.org/coge/FeatList.pl?fid=3286285935;fid=3286285921;	https://genomevolution.org/coge/GEvo.pl?fid1=3286285935;fid2=3286285921;num_seqs=2	https://genomevolution.org/coge/FastaView.pl?fid=3286285935;fid=3286285921;	Chr.10	2	Sr_g04340	Sr_g04341
https://genomevolution.org/coge/FeatList.pl?fid=3286286047;fid=3286286058;fid=3286286054;fid=3286286050;fid=3286286042;	https://genomevolution.org/coge/GEvo.pl?fid1=3286286047;fid2=3286286058;fid3=3286286054;fid4=3286286050;fid5=3286286042;num_seqs=5	https://genomevolution.org/coge/FastaView.pl?fid=3286286047;fid=3286286058;fid=3286286054;fid=3286286050;fid=3286286042;	Chr.10	5	Sr_g04356	Sr_g04353	Sr_g04355	Sr_g04354	Sr_g04357
https://genomevolution.org/coge/FeatList.pl?fid=3286286106;fid=3286286109;	https://genomevolution.org/coge/GEvo.pl?fid1=3286286106;fid2=3286286109;num_seqs=2	https://genomevolution.org/coge/FastaView.pl?fid=3286286106;fid=3286286109;	Chr.10	2	Sr_g04363	Sr_g04364
https://genomevolution.org/coge/FeatList.pl?fid=3286286123;fid=3286286120;	https://genomevolution.org/coge/GEvo.pl?fid1=3286286123;fid2=3286286120;num_seqs=2	https://genomevolution.org/coge/FastaView.pl?fid=3286286123;fid=3286286120;	Chr.10	2	Sr_g04368	Sr_g04367
https://genomevolution.org/coge/FeatList.pl?fid=3286281101;fid=3286281093;fid=3286281106;	https://genomevolution.org/coge/GEvo.pl?fid1=3286281101;fid2=3286281093;fid3=3286281106;num_seqs=3	https://genomevolution.org/coge/FastaView.pl?fid=3286281101;fid=3286281093;fid=3286281106;	Chr.10	3	Sr_g03753	Sr_g03754	Sr_g03755
https://genomevolution.org/coge/FeatList.pl?fid=3286286486;fid=3286286458;fid=3286286450;	https://genomevolution.org/coge/GEvo.pl?fid1=3286286486;fid2=3286286458;fid3=3286286450;num_seqs=3	https://genomevolution.org/coge/FastaView.pl?fid=3286286486;fid=3286286458;fid=3286286450;	Chr.10	3	Sr_g04409	Sr_g04405	Sr_g04406
https://genomevolution.org/coge/FeatList.pl?fid=3286286506;fid=3286286503;	https://genomevolution.org/coge/GEvo.pl?fid1=3286286506;fid2=3286286503;num_seqs=2	https://genomevolution.org/coge/FastaView.pl?fid=3286286506;fid=3286286503;	Chr.10	2	Sr_g04412	Sr_g04411
https://genomevolution.org/coge/FeatList.pl?fid=3286286581;fid=3286286573;fid=3286286613;fid=3286286521;	https://genomevolution.org/coge/GEvo.pl?fid1=3286286581;fid2=3286286573;fid3=3286286613;fid4=3286286521;num_seqs=4	https://genomevolution.org/coge/FastaView.pl?fid=3286286581;fid=3286286573;fid=3286286613;fid=3286286521;	Chr.10	4	Sr_g04418	Sr_g04414	Sr_g04424	Sr_g04419
https://genomevolution.org/coge/FeatList.pl?fid=3286286662;fid=3286286654;	https://genomevolution.org/coge/GEvo.pl?fid1=3286286662;fid2=3286286654;num_seqs=2	https://genomevolution.org/coge/FastaView.pl?fid=3286286662;fid=3286286654;	Chr.10	2	Sr_g04429	Sr_g04430
https://genomevolution.org/coge/FeatList.pl?fid=3286281670;fid=3286281650;fid=3286281659;	https://genomevolution.org/coge/GEvo.pl?fid1=3286281670;fid2=3286281650;fid3=3286281659;num_seqs=3	https://genomevolution.org/coge/FastaView.pl?fid=3286281670;fid=3286281650;fid=3286281659;	Chr.10	3	Sr_g03825	Sr_g03824	Sr_g03826
https://genomevolution.org/coge/FeatList.pl?fid=3286281682;fid=3286281686;	https://genomevolution.org/coge/GEvo.pl?fid1=3286281682;fid2=3286281686;num_seqs=2	https://genomevolution.org/coge/FastaView.pl?fid=3286281682;fid=3286281686;	Chr.10	2	Sr_g03828	Sr_g03827
https://genomevolution.org/coge/FeatList.pl?fid=3286286780;fid=3286286787;	https://genomevolution.org/coge/GEvo.pl?fid1=3286286780;fid2=3286286787;num_seqs=2	https://genomevolution.org/coge/FastaView.pl?fid=3286286780;fid=3286286787;	Chr.10	2	Sr_g04447	Sr_g04445
https://genomevolution.org/coge/FeatList.pl?fid=3286286864;fid=3286286856;	https://genomevolution.org/coge/GEvo.pl?fid1=3286286864;fid2=3286286856;num_seqs=2	https://genomevolution.org/coge/FastaView.pl?fid=3286286864;fid=3286286856;	Chr.10	2	Sr_g04455	Sr_g04456
https://genomevolution.org/coge/FeatList.pl?fid=3286286877;fid=3286286868;fid=3286286873;	https://genomevolution.org/coge/GEvo.pl?fid1=3286286877;fid2=3286286868;fid3=3286286873;num_seqs=3	https://genomevolution.org/coge/FastaView.pl?fid=3286286877;fid=3286286868;fid=3286286873;	Chr.10	3	Sr_g04457	Sr_g04458	Sr_g04459
https://genomevolution.org/coge/FeatList.pl?fid=3286286881;fid=3286286889;	https://genomevolution.org/coge/GEvo.pl?fid1=3286286881;fid2=3286286889;num_seqs=2	https://genomevolution.org/coge/FastaView.pl?fid=3286286881;fid=3286286889;	Chr.10	2	Sr_g04460	Sr_g04461
https://genomevolution.org/coge/FeatList.pl?fid=3286286895;fid=3286286903;	https://genomevolution.org/coge/GEvo.pl?fid1=3286286895;fid2=3286286903;num_seqs=2	https://genomevolution.org/coge/FastaView.pl?fid=3286286895;fid=3286286903;	Chr.10	2	Sr_g04462	Sr_g04463
https://genomevolution.org/coge/FeatList.pl?fid=3286286935;fid=3286286929;	https://genomevolution.org/coge/GEvo.pl?fid1=3286286935;fid2=3286286929;num_seqs=2	https://genomevolution.org/coge/FastaView.pl?fid=3286286935;fid=3286286929;	Chr.10	2	Sr_g04469	Sr_g04468
https://genomevolution.org/coge/FeatList.pl?fid=3286287084;fid=3286287120;fid=3286287117;	https://genomevolution.org/coge/GEvo.pl?fid1=3286287084;fid2=3286287120;fid3=3286287117;num_seqs=3	https://genomevolution.org/coge/FastaView.pl?fid=3286287084;fid=3286287120;fid=3286287117;	Chr.10	3	Sr_g04487	Sr_g04492	Sr_g04491
https://genomevolution.org/coge/FeatList.pl?fid=3286287078;fid=3286287146;	https://genomevolution.org/coge/GEvo.pl?fid1=3286287078;fid2=3286287146;num_seqs=2	https://genomevolution.org/coge/FastaView.pl?fid=3286287078;fid=3286287146;	Chr.10	2	Sr_g04496	Sr_g04486
https://genomevolution.org/coge/FeatList.pl?fid=3286287384;fid=3286287373;	https://genomevolution.org/coge/GEvo.pl?fid1=3286287384;fid2=3286287373;num_seqs=2	https://genomevolution.org/coge/FastaView.pl?fid=3286287384;fid=3286287373;	Chr.10	2	Sr_g04531	Sr_g04529
https://genomevolution.org/coge/FeatList.pl?fid=3286212951;fid=3286212942;	https://genomevolution.org/coge/GEvo.pl?fid1=3286212951;fid2=3286212942;num_seqs=2	https://genomevolution.org/coge/FastaView.pl?fid=3286212951;fid=3286212942;	Chr.11	2	Sr_g01645	Sr_g01644
https://genomevolution.org/coge/FeatList.pl?fid=3286212969;fid=3286212981;	https://genomevolution.org/coge/GEvo.pl?fid1=3286212969;fid2=3286212981;num_seqs=2	https://genomevolution.org/coge/FastaView.pl?fid=3286212969;fid=3286212981;	Chr.11	2	Sr_g01650	Sr_g01648
https://genomevolution.org/coge/FeatList.pl?fid=3286213064;fid=3286213061;	https://genomevolution.org/coge/GEvo.pl?fid1=3286213064;fid2=3286213061;num_seqs=2	https://genomevolution.org/coge/FastaView.pl?fid=3286213064;fid=3286213061;	Chr.11	2	Sr_g01658	Sr_g01659
https://genomevolution.org/coge/FeatList.pl?fid=3286206885;fid=3286206902;	https://genomevolution.org/coge/GEvo.pl?fid1=3286206885;fid2=3286206902;num_seqs=2	https://genomevolution.org/coge/FastaView.pl?fid=3286206885;fid=3286206902;	Chr.11	2	Sr_g00937	Sr_g00934
https://genomevolution.org/coge/FeatList.pl?fid=3286213076;fid=3286213067;	https://genomevolution.org/coge/GEvo.pl?fid1=3286213076;fid2=3286213067;num_seqs=2	https://genomevolution.org/coge/FastaView.pl?fid=3286213076;fid=3286213067;	Chr.11	2	Sr_g01660	Sr_g01661
https://genomevolution.org/coge/FeatList.pl?fid=3286213201;fid=3286213196;	https://genomevolution.org/coge/GEvo.pl?fid1=3286213201;fid2=3286213196;num_seqs=2	https://genomevolution.org/coge/FastaView.pl?fid=3286213201;fid=3286213196;	Chr.11	2	Sr_g01672	Sr_g01671
https://genomevolution.org/coge/FeatList.pl?fid=3286213250;fid=3286213253;fid=3286213178;fid=3286213191;	https://genomevolution.org/coge/GEvo.pl?fid1=3286213250;fid2=3286213253;fid3=3286213178;fid4=3286213191;num_seqs=4	https://genomevolution.org/coge/FastaView.pl?fid=3286213250;fid=3286213253;fid=3286213178;fid=3286213191;	Chr.11	4	Sr_g01676	Sr_g01669	Sr_g01675	Sr_g01670
https://genomevolution.org/coge/FeatList.pl?fid=3286206929;fid=3286206933;	https://genomevolution.org/coge/GEvo.pl?fid1=3286206929;fid2=3286206933;num_seqs=2	https://genomevolution.org/coge/FastaView.pl?fid=3286206929;fid=3286206933;	Chr.11	2	Sr_g00942	Sr_g00941
https://genomevolution.org/coge/FeatList.pl?fid=3286213539;fid=3286213543;	https://genomevolution.org/coge/GEvo.pl?fid1=3286213539;fid2=3286213543;num_seqs=2	https://genomevolution.org/coge/FastaView.pl?fid=3286213539;fid=3286213543;	Chr.11	2	Sr_g01708	Sr_g01707
https://genomevolution.org/coge/FeatList.pl?fid=3286206943;fid=3286206937;fid=3286206926;	https://genomevolution.org/coge/GEvo.pl?fid1=3286206943;fid2=3286206937;fid3=3286206926;num_seqs=3	https://genomevolution.org/coge/FastaView.pl?fid=3286206943;fid=3286206937;fid=3286206926;	Chr.11	3	Sr_g00944	Sr_g00940	Sr_g00943
https://genomevolution.org/coge/FeatList.pl?fid=3286206921;fid=3286206948;	https://genomevolution.org/coge/GEvo.pl?fid1=3286206921;fid2=3286206948;num_seqs=2	https://genomevolution.org/coge/FastaView.pl?fid=3286206921;fid=3286206948;	Chr.11	2	Sr_g00945	Sr_g00939
https://genomevolution.org/coge/FeatList.pl?fid=3286214024;fid=3286214020;	https://genomevolution.org/coge/GEvo.pl?fid1=3286214024;fid2=3286214020;num_seqs=2	https://genomevolution.org/coge/FastaView.pl?fid=3286214024;fid=3286214020;	Chr.11	2	Sr_g01754	Sr_g01753
https://genomevolution.org/coge/FeatList.pl?fid=3286214040;fid=3286214035;	https://genomevolution.org/coge/GEvo.pl?fid1=3286214040;fid2=3286214035;num_seqs=2	https://genomevolution.org/coge/FastaView.pl?fid=3286214040;fid=3286214035;	Chr.11	2	Sr_g01756	Sr_g01757
https://genomevolution.org/coge/FeatList.pl?fid=3286207007;fid=3286207021;	https://genomevolution.org/coge/GEvo.pl?fid1=3286207007;fid2=3286207021;num_seqs=2	https://genomevolution.org/coge/FastaView.pl?fid=3286207007;fid=3286207021;	Chr.11	2	Sr_g00953	Sr_g00954
https://genomevolution.org/coge/FeatList.pl?fid=3286214248;fid=3286214253;	https://genomevolution.org/coge/GEvo.pl?fid1=3286214248;fid2=3286214253;num_seqs=2	https://genomevolution.org/coge/FastaView.pl?fid=3286214248;fid=3286214253;	Chr.11	2	Sr_g01780	Sr_g01779
https://genomevolution.org/coge/FeatList.pl?fid=3286214270;fid=3286214264;	https://genomevolution.org/coge/GEvo.pl?fid1=3286214270;fid2=3286214264;num_seqs=2	https://genomevolution.org/coge/FastaView.pl?fid=3286214270;fid=3286214264;	Chr.11	2	Sr_g01781	Sr_g01782
https://genomevolution.org/coge/FeatList.pl?fid=3286214351;fid=3286214343;	https://genomevolution.org/coge/GEvo.pl?fid1=3286214351;fid2=3286214343;num_seqs=2	https://genomevolution.org/coge/FastaView.pl?fid=3286214351;fid=3286214343;	Chr.11	2	Sr_g01791	Sr_g01792
https://genomevolution.org/coge/FeatList.pl?fid=3286214381;fid=3286214385;	https://genomevolution.org/coge/GEvo.pl?fid1=3286214381;fid2=3286214385;num_seqs=2	https://genomevolution.org/coge/FastaView.pl?fid=3286214381;fid=3286214385;	Chr.11	2	Sr_g01796	Sr_g01797
https://genomevolution.org/coge/FeatList.pl?fid=3286214414;fid=3286214422;	https://genomevolution.org/coge/GEvo.pl?fid1=3286214414;fid2=3286214422;num_seqs=2	https://genomevolution.org/coge/FastaView.pl?fid=3286214414;fid=3286214422;	Chr.11	2	Sr_g01800	Sr_g01801
https://genomevolution.org/coge/FeatList.pl?fid=3286207043;fid=3286207036;	https://genomevolution.org/coge/GEvo.pl?fid1=3286207043;fid2=3286207036;num_seqs=2	https://genomevolution.org/coge/FastaView.pl?fid=3286207043;fid=3286207036;	Chr.11	2	Sr_g00956	Sr_g00957
https://genomevolution.org/coge/FeatList.pl?fid=3286214516;fid=3286214501;	https://genomevolution.org/coge/GEvo.pl?fid1=3286214516;fid2=3286214501;num_seqs=2	https://genomevolution.org/coge/FastaView.pl?fid=3286214516;fid=3286214501;	Chr.11	2	Sr_g01809	Sr_g01808
https://genomevolution.org/coge/FeatList.pl?fid=3286207060;fid=3286207066;	https://genomevolution.org/coge/GEvo.pl?fid1=3286207060;fid2=3286207066;num_seqs=2	https://genomevolution.org/coge/FastaView.pl?fid=3286207060;fid=3286207066;	Chr.11	2	Sr_g00960	Sr_g00959
https://genomevolution.org/coge/FeatList.pl?fid=3286214557;fid=3286214563;	https://genomevolution.org/coge/GEvo.pl?fid1=3286214557;fid2=3286214563;num_seqs=2	https://genomevolution.org/coge/FastaView.pl?fid=3286214557;fid=3286214563;	Chr.11	2	Sr_g01815	Sr_g01814
https://genomevolution.org/coge/FeatList.pl?fid=3286214753;fid=3286214739;fid=3286214745;fid=3286214773;	https://genomevolution.org/coge/GEvo.pl?fid1=3286214753;fid2=3286214739;fid3=3286214745;fid4=3286214773;num_seqs=4	https://genomevolution.org/coge/FastaView.pl?fid=3286214753;fid=3286214739;fid=3286214745;fid=3286214773;	Chr.11	4	Sr_g01836	Sr_g01832	Sr_g01833	Sr_g01831
https://genomevolution.org/coge/FeatList.pl?fid=3286207220;fid=3286207160;fid=3286207187;fid=3286207175;fid=3286207182;	https://genomevolution.org/coge/GEvo.pl?fid1=3286207220;fid2=3286207160;fid3=3286207187;fid4=3286207175;fid5=3286207182;num_seqs=5	https://genomevolution.org/coge/FastaView.pl?fid=3286207220;fid=3286207160;fid=3286207187;fid=3286207175;fid=3286207182;	Chr.11	5	Sr_g00968	Sr_g00970	Sr_g00975	Sr_g00971	Sr_g00969
https://genomevolution.org/coge/FeatList.pl?fid=3286214885;fid=3286214890;	https://genomevolution.org/coge/GEvo.pl?fid1=3286214885;fid2=3286214890;num_seqs=2	https://genomevolution.org/coge/FastaView.pl?fid=3286214885;fid=3286214890;	Chr.11	2	Sr_g01849	Sr_g01850
https://genomevolution.org/coge/FeatList.pl?fid=3286215033;fid=3286215047;fid=3286214934;	https://genomevolution.org/coge/GEvo.pl?fid1=3286215033;fid2=3286215047;fid3=3286214934;num_seqs=3	https://genomevolution.org/coge/FastaView.pl?fid=3286215033;fid=3286215047;fid=3286214934;	Chr.11	3	Sr_g01854	Sr_g01865	Sr_g01863
https://genomevolution.org/coge/FeatList.pl?fid=3286215273;fid=3286215263;	https://genomevolution.org/coge/GEvo.pl?fid1=3286215273;fid2=3286215263;num_seqs=2	https://genomevolution.org/coge/FastaView.pl?fid=3286215273;fid=3286215263;	Chr.11	2	Sr_g01891	Sr_g01890
https://genomevolution.org/coge/FeatList.pl?fid=3286215609;fid=3286215619;	https://genomevolution.org/coge/GEvo.pl?fid1=3286215609;fid2=3286215619;num_seqs=2	https://genomevolution.org/coge/FastaView.pl?fid=3286215609;fid=3286215619;	Chr.11	2	Sr_g01934	Sr_g01935
https://genomevolution.org/coge/FeatList.pl?fid=3286215626;fid=3286215603;fid=3286215622;	https://genomevolution.org/coge/GEvo.pl?fid1=3286215626;fid2=3286215603;fid3=3286215622;num_seqs=3	https://genomevolution.org/coge/FastaView.pl?fid=3286215626;fid=3286215603;fid=3286215622;	Chr.11	3	Sr_g01937	Sr_g01936	Sr_g01932
https://genomevolution.org/coge/FeatList.pl?fid=3286215685;fid=3286215647;fid=3286215677;	https://genomevolution.org/coge/GEvo.pl?fid1=3286215685;fid2=3286215647;fid3=3286215677;num_seqs=3	https://genomevolution.org/coge/FastaView.pl?fid=3286215685;fid=3286215647;fid=3286215677;	Chr.11	3	Sr_g01941	Sr_g01945	Sr_g01946
https://genomevolution.org/coge/FeatList.pl?fid=3286215672;fid=3286215665;	https://genomevolution.org/coge/GEvo.pl?fid1=3286215672;fid2=3286215665;num_seqs=2	https://genomevolution.org/coge/FastaView.pl?fid=3286215672;fid=3286215665;	Chr.11	2	Sr_g01943	Sr_g01944
https://genomevolution.org/coge/FeatList.pl?fid=3286206332;fid=3286206336;	https://genomevolution.org/coge/GEvo.pl?fid1=3286206332;fid2=3286206336;num_seqs=2	https://genomevolution.org/coge/FastaView.pl?fid=3286206332;fid=3286206336;	Chr.11	2	Sr_g00867	Sr_g00866
https://genomevolution.org/coge/FeatList.pl?fid=3286215789;fid=3286215703;	https://genomevolution.org/coge/GEvo.pl?fid1=3286215789;fid2=3286215703;num_seqs=2	https://genomevolution.org/coge/FastaView.pl?fid=3286215789;fid=3286215703;	Chr.11	2	Sr_g01949	Sr_g01961
https://genomevolution.org/coge/FeatList.pl?fid=3286207240;fid=3286207343;	https://genomevolution.org/coge/GEvo.pl?fid1=3286207240;fid2=3286207343;num_seqs=2	https://genomevolution.org/coge/FastaView.pl?fid=3286207240;fid=3286207343;	Chr.11	2	Sr_g00979	Sr_g00992
https://genomevolution.org/coge/FeatList.pl?fid=3286215715;fid=3286215722;fid=3286215754;fid=3286215739;	https://genomevolution.org/coge/GEvo.pl?fid1=3286215715;fid2=3286215722;fid3=3286215754;fid4=3286215739;num_seqs=4	https://genomevolution.org/coge/FastaView.pl?fid=3286215715;fid=3286215722;fid=3286215754;fid=3286215739;	Chr.11	4	Sr_g01953	Sr_g01955	Sr_g01951	Sr_g01950
https://genomevolution.org/coge/FeatList.pl?fid=3286215774;fid=3286215779;	https://genomevolution.org/coge/GEvo.pl?fid1=3286215774;fid2=3286215779;num_seqs=2	https://genomevolution.org/coge/FastaView.pl?fid=3286215774;fid=3286215779;	Chr.11	2	Sr_g01958	Sr_g01959
https://genomevolution.org/coge/FeatList.pl?fid=3286216179;fid=3286216148;fid=3286216160;	https://genomevolution.org/coge/GEvo.pl?fid1=3286216179;fid2=3286216148;fid3=3286216160;num_seqs=3	https://genomevolution.org/coge/FastaView.pl?fid=3286216179;fid=3286216148;fid=3286216160;	Chr.11	3	Sr_g01991	Sr_g01992	Sr_g01989
https://genomevolution.org/coge/FeatList.pl?fid=3286216345;fid=3286216348;	https://genomevolution.org/coge/GEvo.pl?fid1=3286216345;fid2=3286216348;num_seqs=2	https://genomevolution.org/coge/FastaView.pl?fid=3286216345;fid=3286216348;	Chr.11	2	Sr_g02012	Sr_g02011
https://genomevolution.org/coge/FeatList.pl?fid=3286207316;fid=3286207337;fid=3286207293;fid=3286207311;fid=3286207332;	https://genomevolution.org/coge/GEvo.pl?fid1=3286207316;fid2=3286207337;fid3=3286207293;fid4=3286207311;fid5=3286207332;num_seqs=5	https://genomevolution.org/coge/FastaView.pl?fid=3286207316;fid=3286207337;fid=3286207293;fid=3286207311;fid=3286207332;	Chr.11	5	Sr_g00985	Sr_g00991	Sr_g00987	Sr_g00986	Sr_g00990
https://genomevolution.org/coge/FeatList.pl?fid=3286216413;fid=3286216421;	https://genomevolution.org/coge/GEvo.pl?fid1=3286216413;fid2=3286216421;num_seqs=2	https://genomevolution.org/coge/FastaView.pl?fid=3286216413;fid=3286216421;	Chr.11	2	Sr_g02023	Sr_g02022
https://genomevolution.org/coge/FeatList.pl?fid=3286216442;fid=3286216434;	https://genomevolution.org/coge/GEvo.pl?fid1=3286216442;fid2=3286216434;num_seqs=2	https://genomevolution.org/coge/FastaView.pl?fid=3286216442;fid=3286216434;	Chr.11	2	Sr_g02025	Sr_g02026
https://genomevolution.org/coge/FeatList.pl?fid=3286216624;fid=3286216641;	https://genomevolution.org/coge/GEvo.pl?fid1=3286216624;fid2=3286216641;num_seqs=2	https://genomevolution.org/coge/FastaView.pl?fid=3286216624;fid=3286216641;	Chr.11	2	Sr_g02045	Sr_g02042
https://genomevolution.org/coge/FeatList.pl?fid=3286216637;fid=3286216716;fid=3286216719;	https://genomevolution.org/coge/GEvo.pl?fid1=3286216637;fid2=3286216716;fid3=3286216719;num_seqs=3	https://genomevolution.org/coge/FastaView.pl?fid=3286216637;fid=3286216716;fid=3286216719;	Chr.11	3	Sr_g02054	Sr_g02055	Sr_g02044
https://genomevolution.org/coge/FeatList.pl?fid=3286207368;fid=3286207391;	https://genomevolution.org/coge/GEvo.pl?fid1=3286207368;fid2=3286207391;num_seqs=2	https://genomevolution.org/coge/FastaView.pl?fid=3286207368;fid=3286207391;	Chr.11	2	Sr_g00994	Sr_g00997
https://genomevolution.org/coge/FeatList.pl?fid=3286216841;fid=3286216845;	https://genomevolution.org/coge/GEvo.pl?fid1=3286216841;fid2=3286216845;num_seqs=2	https://genomevolution.org/coge/FastaView.pl?fid=3286216841;fid=3286216845;	Chr.11	2	Sr_g02067	Sr_g02066
https://genomevolution.org/coge/FeatList.pl?fid=3286216768;fid=3286216849;	https://genomevolution.org/coge/GEvo.pl?fid1=3286216768;fid2=3286216849;num_seqs=2	https://genomevolution.org/coge/FastaView.pl?fid=3286216768;fid=3286216849;	Chr.11	2	Sr_g02068	Sr_g02059
https://genomevolution.org/coge/FeatList.pl?fid=3286217153;fid=3286217201;fid=3286217147;fid=3286217194;	https://genomevolution.org/coge/GEvo.pl?fid1=3286217153;fid2=3286217201;fid3=3286217147;fid4=3286217194;num_seqs=4	https://genomevolution.org/coge/FastaView.pl?fid=3286217153;fid=3286217201;fid=3286217147;fid=3286217194;	Chr.11	4	Sr_g02096	Sr_g02097	Sr_g02103	Sr_g02102
https://genomevolution.org/coge/FeatList.pl?fid=3286217187;fid=3286217231;fid=3286217235;	https://genomevolution.org/coge/GEvo.pl?fid1=3286217187;fid2=3286217231;fid3=3286217235;num_seqs=3	https://genomevolution.org/coge/FastaView.pl?fid=3286217187;fid=3286217231;fid=3286217235;	Chr.11	3	Sr_g02107	Sr_g02101	Sr_g02106
https://genomevolution.org/coge/FeatList.pl?fid=3286217359;fid=3286217336;fid=3286217340;fid=3286217367;fid=3286217344;fid=3286217332;fid=3286217324;fid=3286217381;fid=3286217329;fid=3286217353;	https://genomevolution.org/coge/GEvo.pl?fid1=3286217359;fid2=3286217336;fid3=3286217340;fid4=3286217367;fid5=3286217344;fid6=3286217332;fid7=3286217324;fid8=3286217381;fid9=3286217329;fid10=3286217353;num_seqs=10	https://genomevolution.org/coge/FastaView.pl?fid=3286217359;fid=3286217336;fid=3286217340;fid=3286217367;fid=3286217344;fid=3286217332;fid=3286217324;fid=3286217381;fid=3286217329;fid=3286217353;	Chr.11	10	Sr_g02123	Sr_g02125	Sr_g02124	Sr_g02129	Sr_g02120	Sr_g02126	Sr_g02118	Sr_g02122	Sr_g02121	Sr_g02119
https://genomevolution.org/coge/FeatList.pl?fid=3286217417;fid=3286217405;	https://genomevolution.org/coge/GEvo.pl?fid1=3286217417;fid2=3286217405;num_seqs=2	https://genomevolution.org/coge/FastaView.pl?fid=3286217417;fid=3286217405;	Chr.11	2	Sr_g02134	Sr_g02133
https://genomevolution.org/coge/FeatList.pl?fid=3286217449;fid=3286217487;	https://genomevolution.org/coge/GEvo.pl?fid1=3286217449;fid2=3286217487;num_seqs=2	https://genomevolution.org/coge/FastaView.pl?fid=3286217449;fid=3286217487;	Chr.11	2	Sr_g02137	Sr_g02140
https://genomevolution.org/coge/FeatList.pl?fid=3286217503;fid=3286217509;fid=3286217569;fid=3286217575;	https://genomevolution.org/coge/GEvo.pl?fid1=3286217503;fid2=3286217509;fid3=3286217569;fid4=3286217575;num_seqs=4	https://genomevolution.org/coge/FastaView.pl?fid=3286217503;fid=3286217509;fid=3286217569;fid=3286217575;	Chr.11	4	Sr_g02143	Sr_g02152	Sr_g02151	Sr_g02144
https://genomevolution.org/coge/FeatList.pl?fid=3286217522;fid=3286217560;	https://genomevolution.org/coge/GEvo.pl?fid1=3286217522;fid2=3286217560;num_seqs=2	https://genomevolution.org/coge/FastaView.pl?fid=3286217522;fid=3286217560;	Chr.11	2	Sr_g02146	Sr_g02150
https://genomevolution.org/coge/FeatList.pl?fid=3286217551;fid=3286217556;	https://genomevolution.org/coge/GEvo.pl?fid1=3286217551;fid2=3286217556;num_seqs=2	https://genomevolution.org/coge/FastaView.pl?fid=3286217551;fid=3286217556;	Chr.11	2	Sr_g02149	Sr_g02148
https://genomevolution.org/coge/FeatList.pl?fid=3286217706;fid=3286217698;	https://genomevolution.org/coge/GEvo.pl?fid1=3286217706;fid2=3286217698;num_seqs=2	https://genomevolution.org/coge/FastaView.pl?fid=3286217706;fid=3286217698;	Chr.11	2	Sr_g02162	Sr_g02163
https://genomevolution.org/coge/FeatList.pl?fid=3286207424;fid=3286207433;fid=3286207414;	https://genomevolution.org/coge/GEvo.pl?fid1=3286207424;fid2=3286207433;fid3=3286207414;num_seqs=3	https://genomevolution.org/coge/FastaView.pl?fid=3286207424;fid=3286207433;fid=3286207414;	Chr.11	3	Sr_g01004	Sr_g01005	Sr_g01002
https://genomevolution.org/coge/FeatList.pl?fid=3286218005;fid=3286217997;	https://genomevolution.org/coge/GEvo.pl?fid1=3286218005;fid2=3286217997;num_seqs=2	https://genomevolution.org/coge/FastaView.pl?fid=3286218005;fid=3286217997;	Chr.11	2	Sr_g02200	Sr_g02199
https://genomevolution.org/coge/FeatList.pl?fid=3286218017;fid=3286218012;	https://genomevolution.org/coge/GEvo.pl?fid1=3286218017;fid2=3286218012;num_seqs=2	https://genomevolution.org/coge/FastaView.pl?fid=3286218017;fid=3286218012;	Chr.11	2	Sr_g02202	Sr_g02201
https://genomevolution.org/coge/FeatList.pl?fid=3286218029;fid=3286218040;	https://genomevolution.org/coge/GEvo.pl?fid1=3286218029;fid2=3286218040;num_seqs=2	https://genomevolution.org/coge/FastaView.pl?fid=3286218029;fid=3286218040;	Chr.11	2	Sr_g02204	Sr_g02205
https://genomevolution.org/coge/FeatList.pl?fid=3286218053;fid=3286218049;	https://genomevolution.org/coge/GEvo.pl?fid1=3286218053;fid2=3286218049;num_seqs=2	https://genomevolution.org/coge/FastaView.pl?fid=3286218053;fid=3286218049;	Chr.11	2	Sr_g02208	Sr_g02207
https://genomevolution.org/coge/FeatList.pl?fid=3286218123;fid=3286218118;	https://genomevolution.org/coge/GEvo.pl?fid1=3286218123;fid2=3286218118;num_seqs=2	https://genomevolution.org/coge/FastaView.pl?fid=3286218123;fid=3286218118;	Chr.11	2	Sr_g02216	Sr_g02217
https://genomevolution.org/coge/FeatList.pl?fid=3286218238;fid=3286218185;	https://genomevolution.org/coge/GEvo.pl?fid1=3286218238;fid2=3286218185;num_seqs=2	https://genomevolution.org/coge/FastaView.pl?fid=3286218238;fid=3286218185;	Chr.11	2	Sr_g02226	Sr_g02236
https://genomevolution.org/coge/FeatList.pl?fid=3286218226;fid=3286218203;fid=3286218195;fid=3286218199;fid=3286218208;fid=3286218214;	https://genomevolution.org/coge/GEvo.pl?fid1=3286218226;fid2=3286218203;fid3=3286218195;fid4=3286218199;fid5=3286218208;fid6=3286218214;num_seqs=6	https://genomevolution.org/coge/FastaView.pl?fid=3286218226;fid=3286218203;fid=3286218195;fid=3286218199;fid=3286218208;fid=3286218214;	Chr.11	6	Sr_g02234	Sr_g02232	Sr_g02231	Sr_g02229	Sr_g02228	Sr_g02230
https://genomevolution.org/coge/FeatList.pl?fid=3286218257;fid=3286218263;	https://genomevolution.org/coge/GEvo.pl?fid1=3286218257;fid2=3286218263;num_seqs=2	https://genomevolution.org/coge/FastaView.pl?fid=3286218257;fid=3286218263;	Chr.11	2	Sr_g02239	Sr_g02240
https://genomevolution.org/coge/FeatList.pl?fid=3286218300;fid=3286218311;	https://genomevolution.org/coge/GEvo.pl?fid1=3286218300;fid2=3286218311;num_seqs=2	https://genomevolution.org/coge/FastaView.pl?fid=3286218300;fid=3286218311;	Chr.11	2	Sr_g02245	Sr_g02246
https://genomevolution.org/coge/FeatList.pl?fid=3286218337;fid=3286218332;	https://genomevolution.org/coge/GEvo.pl?fid1=3286218337;fid2=3286218332;num_seqs=2	https://genomevolution.org/coge/FastaView.pl?fid=3286218337;fid=3286218332;	Chr.11	2	Sr_g02250	Sr_g02249
https://genomevolution.org/coge/FeatList.pl?fid=3286207510;fid=3286207504;	https://genomevolution.org/coge/GEvo.pl?fid1=3286207510;fid2=3286207504;num_seqs=2	https://genomevolution.org/coge/FastaView.pl?fid=3286207510;fid=3286207504;	Chr.11	2	Sr_g01014	Sr_g01015
https://genomevolution.org/coge/FeatList.pl?fid=3286218576;fid=3286218584;	https://genomevolution.org/coge/GEvo.pl?fid1=3286218576;fid2=3286218584;num_seqs=2	https://genomevolution.org/coge/FastaView.pl?fid=3286218576;fid=3286218584;	Chr.11	2	Sr_g02277	Sr_g02278
https://genomevolution.org/coge/FeatList.pl?fid=3286218631;fid=3286218626;	https://genomevolution.org/coge/GEvo.pl?fid1=3286218631;fid2=3286218626;num_seqs=2	https://genomevolution.org/coge/FastaView.pl?fid=3286218631;fid=3286218626;	Chr.11	2	Sr_g02284	Sr_g02285
https://genomevolution.org/coge/FeatList.pl?fid=3286218647;fid=3286218655;	https://genomevolution.org/coge/GEvo.pl?fid1=3286218647;fid2=3286218655;num_seqs=2	https://genomevolution.org/coge/FastaView.pl?fid=3286218647;fid=3286218655;	Chr.11	2	Sr_g02287	Sr_g02288
https://genomevolution.org/coge/FeatList.pl?fid=3286218728;fid=3286218736;fid=3286218732;	https://genomevolution.org/coge/GEvo.pl?fid1=3286218728;fid2=3286218736;fid3=3286218732;num_seqs=3	https://genomevolution.org/coge/FastaView.pl?fid=3286218728;fid=3286218736;fid=3286218732;	Chr.11	3	Sr_g02298	Sr_g02297	Sr_g02299
https://genomevolution.org/coge/FeatList.pl?fid=3286218842;fid=3286218814;	https://genomevolution.org/coge/GEvo.pl?fid1=3286218842;fid2=3286218814;num_seqs=2	https://genomevolution.org/coge/FastaView.pl?fid=3286218842;fid=3286218814;	Chr.11	2	Sr_g02314	Sr_g02310
https://genomevolution.org/coge/FeatList.pl?fid=3286218910;fid=3286218902;	https://genomevolution.org/coge/GEvo.pl?fid1=3286218910;fid2=3286218902;num_seqs=2	https://genomevolution.org/coge/FastaView.pl?fid=3286218910;fid=3286218902;	Chr.11	2	Sr_g02322	Sr_g02321
https://genomevolution.org/coge/FeatList.pl?fid=3286218988;fid=3286218975;	https://genomevolution.org/coge/GEvo.pl?fid1=3286218988;fid2=3286218975;num_seqs=2	https://genomevolution.org/coge/FastaView.pl?fid=3286218988;fid=3286218975;	Chr.11	2	Sr_g02327	Sr_g02328
https://genomevolution.org/coge/FeatList.pl?fid=3286219136;fid=3286219143;fid=3286219153;	https://genomevolution.org/coge/GEvo.pl?fid1=3286219136;fid2=3286219143;fid3=3286219153;num_seqs=3	https://genomevolution.org/coge/FastaView.pl?fid=3286219136;fid=3286219143;fid=3286219153;	Chr.11	3	Sr_g02348	Sr_g02347	Sr_g02349
https://genomevolution.org/coge/FeatList.pl?fid=3286219212;fid=3286219278;fid=3286219244;fid=3286219270;fid=3286219239;	https://genomevolution.org/coge/GEvo.pl?fid1=3286219212;fid2=3286219278;fid3=3286219244;fid4=3286219270;fid5=3286219239;num_seqs=5	https://genomevolution.org/coge/FastaView.pl?fid=3286219212;fid=3286219278;fid=3286219244;fid=3286219270;fid=3286219239;	Chr.11	5	Sr_g02357	Sr_g02362	Sr_g02363	Sr_g02358	Sr_g02359
https://genomevolution.org/coge/FeatList.pl?fid=3286219315;fid=3286219311;fid=3286219319;	https://genomevolution.org/coge/GEvo.pl?fid1=3286219315;fid2=3286219311;fid3=3286219319;num_seqs=3	https://genomevolution.org/coge/FastaView.pl?fid=3286219315;fid=3286219311;fid=3286219319;	Chr.11	3	Sr_g02366	Sr_g02364	Sr_g02365
https://genomevolution.org/coge/FeatList.pl?fid=3286219416;fid=3286219411;	https://genomevolution.org/coge/GEvo.pl?fid1=3286219416;fid2=3286219411;num_seqs=2	https://genomevolution.org/coge/FastaView.pl?fid=3286219416;fid=3286219411;	Chr.11	2	Sr_g02375	Sr_g02376
https://genomevolution.org/coge/FeatList.pl?fid=3286219454;fid=3286219448;	https://genomevolution.org/coge/GEvo.pl?fid1=3286219454;fid2=3286219448;num_seqs=2	https://genomevolution.org/coge/FastaView.pl?fid=3286219454;fid=3286219448;	Chr.11	2	Sr_g02379	Sr_g02380
https://genomevolution.org/coge/FeatList.pl?fid=3286219649;fid=3286219645;	https://genomevolution.org/coge/GEvo.pl?fid1=3286219649;fid2=3286219645;num_seqs=2	https://genomevolution.org/coge/FastaView.pl?fid=3286219649;fid=3286219645;	Chr.11	2	Sr_g02403	Sr_g02402
https://genomevolution.org/coge/FeatList.pl?fid=3286219676;fid=3286219654;fid=3286219683;	https://genomevolution.org/coge/GEvo.pl?fid1=3286219676;fid2=3286219654;fid3=3286219683;num_seqs=3	https://genomevolution.org/coge/FastaView.pl?fid=3286219676;fid=3286219654;fid=3286219683;	Chr.11	3	Sr_g02404	Sr_g02406	Sr_g02407
https://genomevolution.org/coge/FeatList.pl?fid=3286219726;fid=3286219730;	https://genomevolution.org/coge/GEvo.pl?fid1=3286219726;fid2=3286219730;num_seqs=2	https://genomevolution.org/coge/FastaView.pl?fid=3286219726;fid=3286219730;	Chr.11	2	Sr_g02414	Sr_g02413
https://genomevolution.org/coge/FeatList.pl?fid=3286219752;fid=3286219759;	https://genomevolution.org/coge/GEvo.pl?fid1=3286219752;fid2=3286219759;num_seqs=2	https://genomevolution.org/coge/FastaView.pl?fid=3286219752;fid=3286219759;	Chr.11	2	Sr_g02417	Sr_g02418
https://genomevolution.org/coge/FeatList.pl?fid=3286219910;fid=3286219835;	https://genomevolution.org/coge/GEvo.pl?fid1=3286219910;fid2=3286219835;num_seqs=2	https://genomevolution.org/coge/FastaView.pl?fid=3286219910;fid=3286219835;	Chr.11	2	Sr_g02426	Sr_g02432
https://genomevolution.org/coge/FeatList.pl?fid=3286207573;fid=3286207569;fid=3286207566;	https://genomevolution.org/coge/GEvo.pl?fid1=3286207573;fid2=3286207569;fid3=3286207566;num_seqs=3	https://genomevolution.org/coge/FastaView.pl?fid=3286207573;fid=3286207569;fid=3286207566;	Chr.11	3	Sr_g01022	Sr_g01023	Sr_g01021
https://genomevolution.org/coge/FeatList.pl?fid=3286219854;fid=3286219959;	https://genomevolution.org/coge/GEvo.pl?fid1=3286219854;fid2=3286219959;num_seqs=2	https://genomevolution.org/coge/FastaView.pl?fid=3286219854;fid=3286219959;	Chr.11	2	Sr_g02437	Sr_g02428
https://genomevolution.org/coge/FeatList.pl?fid=3286219985;fid=3286219995;	https://genomevolution.org/coge/GEvo.pl?fid1=3286219985;fid2=3286219995;num_seqs=2	https://genomevolution.org/coge/FastaView.pl?fid=3286219985;fid=3286219995;	Chr.11	2	Sr_g02439	Sr_g02440
https://genomevolution.org/coge/FeatList.pl?fid=3286220191;fid=3286220086;	https://genomevolution.org/coge/GEvo.pl?fid1=3286220191;fid2=3286220086;num_seqs=2	https://genomevolution.org/coge/FastaView.pl?fid=3286220191;fid=3286220086;	Chr.11	2	Sr_g02450	Sr_g02455
https://genomevolution.org/coge/FeatList.pl?fid=3286220175;fid=3286220170;	https://genomevolution.org/coge/GEvo.pl?fid1=3286220175;fid2=3286220170;num_seqs=2	https://genomevolution.org/coge/FastaView.pl?fid=3286220175;fid=3286220170;	Chr.11	2	Sr_g02453	Sr_g02452
https://genomevolution.org/coge/FeatList.pl?fid=3286220262;fid=3286220269;	https://genomevolution.org/coge/GEvo.pl?fid1=3286220262;fid2=3286220269;num_seqs=2	https://genomevolution.org/coge/FastaView.pl?fid=3286220262;fid=3286220269;	Chr.11	2	Sr_g02464	Sr_g02463
https://genomevolution.org/coge/FeatList.pl?fid=3286220407;fid=3286220290;	https://genomevolution.org/coge/GEvo.pl?fid1=3286220407;fid2=3286220290;num_seqs=2	https://genomevolution.org/coge/FastaView.pl?fid=3286220407;fid=3286220290;	Chr.11	2	Sr_g02480	Sr_g02468
https://genomevolution.org/coge/FeatList.pl?fid=3286220416;fid=3286220413;	https://genomevolution.org/coge/GEvo.pl?fid1=3286220416;fid2=3286220413;num_seqs=2	https://genomevolution.org/coge/FastaView.pl?fid=3286220416;fid=3286220413;	Chr.11	2	Sr_g02482	Sr_g02481
https://genomevolution.org/coge/FeatList.pl?fid=3286220490;fid=3286220486;	https://genomevolution.org/coge/GEvo.pl?fid1=3286220490;fid2=3286220486;num_seqs=2	https://genomevolution.org/coge/FastaView.pl?fid=3286220490;fid=3286220486;	Chr.11	2	Sr_g02494	Sr_g02495
https://genomevolution.org/coge/FeatList.pl?fid=3286220527;fid=3286220523;	https://genomevolution.org/coge/GEvo.pl?fid1=3286220527;fid2=3286220523;num_seqs=2	https://genomevolution.org/coge/FastaView.pl?fid=3286220527;fid=3286220523;	Chr.11	2	Sr_g02501	Sr_g02502
https://genomevolution.org/coge/FeatList.pl?fid=3286220536;fid=3286220553;	https://genomevolution.org/coge/GEvo.pl?fid1=3286220536;fid2=3286220553;num_seqs=2	https://genomevolution.org/coge/FastaView.pl?fid=3286220536;fid=3286220553;	Chr.11	2	Sr_g02507	Sr_g02504
https://genomevolution.org/coge/FeatList.pl?fid=3286220570;fid=3286220575;	https://genomevolution.org/coge/GEvo.pl?fid1=3286220570;fid2=3286220575;num_seqs=2	https://genomevolution.org/coge/FastaView.pl?fid=3286220570;fid=3286220575;	Chr.11	2	Sr_g02510	Sr_g02509
https://genomevolution.org/coge/FeatList.pl?fid=3286220647;fid=3286220680;fid=3286220687;	https://genomevolution.org/coge/GEvo.pl?fid1=3286220647;fid2=3286220680;fid3=3286220687;num_seqs=3	https://genomevolution.org/coge/FastaView.pl?fid=3286220647;fid=3286220680;fid=3286220687;	Chr.11	3	Sr_g02518	Sr_g02522	Sr_g02523
https://genomevolution.org/coge/FeatList.pl?fid=3286220729;fid=3286220723;fid=3286220653;fid=3286220666;fid=3286220694;fid=3286220733;fid=3286220662;	https://genomevolution.org/coge/GEvo.pl?fid1=3286220729;fid2=3286220723;fid3=3286220653;fid4=3286220666;fid5=3286220694;fid6=3286220733;fid7=3286220662;num_seqs=7	https://genomevolution.org/coge/FastaView.pl?fid=3286220729;fid=3286220723;fid=3286220653;fid=3286220666;fid=3286220694;fid=3286220733;fid=3286220662;	Chr.11	7	Sr_g02529	Sr_g02524	Sr_g02521	Sr_g02519	Sr_g02527	Sr_g02520	Sr_g02528
https://genomevolution.org/coge/FeatList.pl?fid=3286220988;fid=3286220983;	https://genomevolution.org/coge/GEvo.pl?fid1=3286220988;fid2=3286220983;num_seqs=2	https://genomevolution.org/coge/FastaView.pl?fid=3286220988;fid=3286220983;	Chr.11	2	Sr_g02558	Sr_g02559
https://genomevolution.org/coge/FeatList.pl?fid=3286221046;fid=3286221050;	https://genomevolution.org/coge/GEvo.pl?fid1=3286221046;fid2=3286221050;num_seqs=2	https://genomevolution.org/coge/FastaView.pl?fid=3286221046;fid=3286221050;	Chr.11	2	Sr_g02567	Sr_g02566
https://genomevolution.org/coge/FeatList.pl?fid=3286221087;fid=3286221101;	https://genomevolution.org/coge/GEvo.pl?fid1=3286221087;fid2=3286221101;num_seqs=2	https://genomevolution.org/coge/FastaView.pl?fid=3286221087;fid=3286221101;	Chr.11	2	Sr_g02573	Sr_g02574
https://genomevolution.org/coge/FeatList.pl?fid=3286221141;fid=3286221145;	https://genomevolution.org/coge/GEvo.pl?fid1=3286221141;fid2=3286221145;num_seqs=2	https://genomevolution.org/coge/FastaView.pl?fid=3286221141;fid=3286221145;	Chr.11	2	Sr_g02580	Sr_g02579
https://genomevolution.org/coge/FeatList.pl?fid=3286221216;fid=3286221168;fid=3286221117;fid=3286221221;fid=3286221279;fid=3286221227;fid=3286221243;fid=3286221211;	https://genomevolution.org/coge/GEvo.pl?fid1=3286221216;fid2=3286221168;fid3=3286221117;fid4=3286221221;fid5=3286221279;fid6=3286221227;fid7=3286221243;fid8=3286221211;num_seqs=8	https://genomevolution.org/coge/FastaView.pl?fid=3286221216;fid=3286221168;fid=3286221117;fid=3286221221;fid=3286221279;fid=3286221227;fid=3286221243;fid=3286221211;	Chr.11	8	Sr_g02582	Sr_g02594	Sr_g02590	Sr_g02587	Sr_g02589	Sr_g02591	Sr_g02588	Sr_g02576
https://genomevolution.org/coge/FeatList.pl?fid=3286221193;fid=3286221187;	https://genomevolution.org/coge/GEvo.pl?fid1=3286221193;fid2=3286221187;num_seqs=2	https://genomevolution.org/coge/FastaView.pl?fid=3286221193;fid=3286221187;	Chr.11	2	Sr_g02583	Sr_g02584
https://genomevolution.org/coge/FeatList.pl?fid=3286221247;fid=3286221269;	https://genomevolution.org/coge/GEvo.pl?fid1=3286221247;fid2=3286221269;num_seqs=2	https://genomevolution.org/coge/FastaView.pl?fid=3286221247;fid=3286221269;	Chr.11	2	Sr_g02592	Sr_g02593
https://genomevolution.org/coge/FeatList.pl?fid=3286221305;fid=3286221300;	https://genomevolution.org/coge/GEvo.pl?fid1=3286221305;fid2=3286221300;num_seqs=2	https://genomevolution.org/coge/FastaView.pl?fid=3286221305;fid=3286221300;	Chr.11	2	Sr_g02596	Sr_g02597
https://genomevolution.org/coge/FeatList.pl?fid=3286221341;fid=3286221345;	https://genomevolution.org/coge/GEvo.pl?fid1=3286221341;fid2=3286221345;num_seqs=2	https://genomevolution.org/coge/FastaView.pl?fid=3286221341;fid=3286221345;	Chr.11	2	Sr_g02602	Sr_g02601
https://genomevolution.org/coge/FeatList.pl?fid=3286221368;fid=3286221371;fid=3286221362;	https://genomevolution.org/coge/GEvo.pl?fid1=3286221368;fid2=3286221371;fid3=3286221362;num_seqs=3	https://genomevolution.org/coge/FastaView.pl?fid=3286221368;fid=3286221371;fid=3286221362;	Chr.11	3	Sr_g02607	Sr_g02605	Sr_g02606
https://genomevolution.org/coge/FeatList.pl?fid=3286221399;fid=3286221432;fid=3286221425;fid=3286221411;fid=3286221418;	https://genomevolution.org/coge/GEvo.pl?fid1=3286221399;fid2=3286221432;fid3=3286221425;fid4=3286221411;fid5=3286221418;num_seqs=5	https://genomevolution.org/coge/FastaView.pl?fid=3286221399;fid=3286221432;fid=3286221425;fid=3286221411;fid=3286221418;	Chr.11	5	Sr_g02614	Sr_g02610	Sr_g02611	Sr_g02612	Sr_g02613
https://genomevolution.org/coge/FeatList.pl?fid=3286221556;fid=3286221551;fid=3286221561;	https://genomevolution.org/coge/GEvo.pl?fid1=3286221556;fid2=3286221551;fid3=3286221561;num_seqs=3	https://genomevolution.org/coge/FastaView.pl?fid=3286221556;fid=3286221551;fid=3286221561;	Chr.11	3	Sr_g02628	Sr_g02627	Sr_g02626
https://genomevolution.org/coge/FeatList.pl?fid=3286221887;fid=3286221882;	https://genomevolution.org/coge/GEvo.pl?fid1=3286221887;fid2=3286221882;num_seqs=2	https://genomevolution.org/coge/FastaView.pl?fid=3286221887;fid=3286221882;	Chr.11	2	Sr_g02666	Sr_g02665
https://genomevolution.org/coge/FeatList.pl?fid=3286222004;fid=3286222000;	https://genomevolution.org/coge/GEvo.pl?fid1=3286222004;fid2=3286222000;num_seqs=2	https://genomevolution.org/coge/FastaView.pl?fid=3286222004;fid=3286222000;	Chr.11	2	Sr_g02681	Sr_g02680
https://genomevolution.org/coge/FeatList.pl?fid=3286207769;fid=3286207775;	https://genomevolution.org/coge/GEvo.pl?fid1=3286207769;fid2=3286207775;num_seqs=2	https://genomevolution.org/coge/FastaView.pl?fid=3286207769;fid=3286207775;	Chr.11	2	Sr_g01043	Sr_g01042
https://genomevolution.org/coge/FeatList.pl?fid=3286222093;fid=3286222065;	https://genomevolution.org/coge/GEvo.pl?fid1=3286222093;fid2=3286222065;num_seqs=2	https://genomevolution.org/coge/FastaView.pl?fid=3286222093;fid=3286222065;	Chr.11	2	Sr_g02689	Sr_g02693
https://genomevolution.org/coge/FeatList.pl?fid=3286222083;fid=3286222080;fid=3286222075;	https://genomevolution.org/coge/GEvo.pl?fid1=3286222083;fid2=3286222080;fid3=3286222075;num_seqs=3	https://genomevolution.org/coge/FastaView.pl?fid=3286222083;fid=3286222080;fid=3286222075;	Chr.11	3	Sr_g02690	Sr_g02692	Sr_g02691
https://genomevolution.org/coge/FeatList.pl?fid=3286222222;fid=3286222215;fid=3286222289;fid=3286222232;	https://genomevolution.org/coge/GEvo.pl?fid1=3286222222;fid2=3286222215;fid3=3286222289;fid4=3286222232;num_seqs=4	https://genomevolution.org/coge/FastaView.pl?fid=3286222222;fid=3286222215;fid=3286222289;fid=3286222232;	Chr.11	4	Sr_g02706	Sr_g02707	Sr_g02715	Sr_g02705
https://genomevolution.org/coge/FeatList.pl?fid=3286222309;fid=3286222296;fid=3286222240;fid=3286222277;	https://genomevolution.org/coge/GEvo.pl?fid1=3286222309;fid2=3286222296;fid3=3286222240;fid4=3286222277;num_seqs=4	https://genomevolution.org/coge/FastaView.pl?fid=3286222309;fid=3286222296;fid=3286222240;fid=3286222277;	Chr.11	4	Sr_g02714	Sr_g02708	Sr_g02718	Sr_g02716
https://genomevolution.org/coge/FeatList.pl?fid=3286222299;fid=3286222260;fid=3286222269;fid=3286222245;fid=3286222265;	https://genomevolution.org/coge/GEvo.pl?fid1=3286222299;fid2=3286222260;fid3=3286222269;fid4=3286222245;fid5=3286222265;num_seqs=5	https://genomevolution.org/coge/FastaView.pl?fid=3286222299;fid=3286222260;fid=3286222269;fid=3286222245;fid=3286222265;	Chr.11	5	Sr_g02717	Sr_g02713	Sr_g02709	Sr_g02712	Sr_g02711
https://genomevolution.org/coge/FeatList.pl?fid=3286222373;fid=3286222380;	https://genomevolution.org/coge/GEvo.pl?fid1=3286222373;fid2=3286222380;num_seqs=2	https://genomevolution.org/coge/FastaView.pl?fid=3286222373;fid=3286222380;	Chr.11	2	Sr_g02726	Sr_g02727
https://genomevolution.org/coge/FeatList.pl?fid=3286222369;fid=3286222383;	https://genomevolution.org/coge/GEvo.pl?fid1=3286222369;fid2=3286222383;num_seqs=2	https://genomevolution.org/coge/FastaView.pl?fid=3286222369;fid=3286222383;	Chr.11	2	Sr_g02728	Sr_g02725
https://genomevolution.org/coge/FeatList.pl?fid=3286222396;fid=3286222449;	https://genomevolution.org/coge/GEvo.pl?fid1=3286222396;fid2=3286222449;num_seqs=2	https://genomevolution.org/coge/FastaView.pl?fid=3286222396;fid=3286222449;	Chr.11	2	Sr_g02730	Sr_g02738
https://genomevolution.org/coge/FeatList.pl?fid=3286222410;fid=3286222420;fid=3286222405;	https://genomevolution.org/coge/GEvo.pl?fid1=3286222410;fid2=3286222420;fid3=3286222405;num_seqs=3	https://genomevolution.org/coge/FastaView.pl?fid=3286222410;fid=3286222420;fid=3286222405;	Chr.11	3	Sr_g02733	Sr_g02734	Sr_g02732
https://genomevolution.org/coge/FeatList.pl?fid=3286222464;fid=3286222490;fid=3286222456;fid=3286222452;fid=3286222484;fid=3286222460;fid=3286222487;	https://genomevolution.org/coge/GEvo.pl?fid1=3286222464;fid2=3286222490;fid3=3286222456;fid4=3286222452;fid5=3286222484;fid6=3286222460;fid7=3286222487;num_seqs=7	https://genomevolution.org/coge/FastaView.pl?fid=3286222464;fid=3286222490;fid=3286222456;fid=3286222452;fid=3286222484;fid=3286222460;fid=3286222487;	Chr.11	7	Sr_g02742	Sr_g02741	Sr_g02746	Sr_g02740	Sr_g02739	Sr_g02744	Sr_g02745
https://genomevolution.org/coge/FeatList.pl?fid=3286222499;fid=3286222509;	https://genomevolution.org/coge/GEvo.pl?fid1=3286222499;fid2=3286222509;num_seqs=2	https://genomevolution.org/coge/FastaView.pl?fid=3286222499;fid=3286222509;	Chr.11	2	Sr_g02750	Sr_g02748
https://genomevolution.org/coge/FeatList.pl?fid=3286222522;fid=3286222530;	https://genomevolution.org/coge/GEvo.pl?fid1=3286222522;fid2=3286222530;num_seqs=2	https://genomevolution.org/coge/FastaView.pl?fid=3286222522;fid=3286222530;	Chr.11	2	Sr_g02753	Sr_g02754
https://genomevolution.org/coge/FeatList.pl?fid=3286222519;fid=3286222514;fid=3286222535;fid=3286222591;	https://genomevolution.org/coge/GEvo.pl?fid1=3286222519;fid2=3286222514;fid3=3286222535;fid4=3286222591;num_seqs=4	https://genomevolution.org/coge/FastaView.pl?fid=3286222519;fid=3286222514;fid=3286222535;fid=3286222591;	Chr.11	4	Sr_g02755	Sr_g02760	Sr_g02751	Sr_g02752
https://genomevolution.org/coge/FeatList.pl?fid=3286222621;fid=3286222618;	https://genomevolution.org/coge/GEvo.pl?fid1=3286222621;fid2=3286222618;num_seqs=2	https://genomevolution.org/coge/FastaView.pl?fid=3286222621;fid=3286222618;	Chr.11	2	Sr_g02765	Sr_g02764
https://genomevolution.org/coge/FeatList.pl?fid=3286222625;fid=3286222631;	https://genomevolution.org/coge/GEvo.pl?fid1=3286222625;fid2=3286222631;num_seqs=2	https://genomevolution.org/coge/FastaView.pl?fid=3286222625;fid=3286222631;	Chr.11	2	Sr_g02766	Sr_g02767
https://genomevolution.org/coge/FeatList.pl?fid=3286222726;fid=3286222719;	https://genomevolution.org/coge/GEvo.pl?fid1=3286222726;fid2=3286222719;num_seqs=2	https://genomevolution.org/coge/FastaView.pl?fid=3286222726;fid=3286222719;	Chr.11	2	Sr_g02779	Sr_g02780
https://genomevolution.org/coge/FeatList.pl?fid=3286222737;fid=3286222731;	https://genomevolution.org/coge/GEvo.pl?fid1=3286222737;fid2=3286222731;num_seqs=2	https://genomevolution.org/coge/FastaView.pl?fid=3286222737;fid=3286222731;	Chr.11	2	Sr_g02782	Sr_g02781
https://genomevolution.org/coge/FeatList.pl?fid=3286222743;fid=3286222751;	https://genomevolution.org/coge/GEvo.pl?fid1=3286222743;fid2=3286222751;num_seqs=2	https://genomevolution.org/coge/FastaView.pl?fid=3286222743;fid=3286222751;	Chr.11	2	Sr_g02783	Sr_g02784
https://genomevolution.org/coge/FeatList.pl?fid=3286222788;fid=3286222792;fid=3286222763;fid=3286222785;fid=3286222770;fid=3286222758;fid=3286222797;	https://genomevolution.org/coge/GEvo.pl?fid1=3286222788;fid2=3286222792;fid3=3286222763;fid4=3286222785;fid5=3286222770;fid6=3286222758;fid7=3286222797;num_seqs=7	https://genomevolution.org/coge/FastaView.pl?fid=3286222788;fid=3286222792;fid=3286222763;fid=3286222785;fid=3286222770;fid=3286222758;fid=3286222797;	Chr.11	7	Sr_g02785	Sr_g02786	Sr_g02791	Sr_g02792	Sr_g02787	Sr_g02790	Sr_g02789
https://genomevolution.org/coge/FeatList.pl?fid=3286222820;fid=3286222805;fid=3286222800;	https://genomevolution.org/coge/GEvo.pl?fid1=3286222820;fid2=3286222805;fid3=3286222800;num_seqs=3	https://genomevolution.org/coge/FastaView.pl?fid=3286222820;fid=3286222805;fid=3286222800;	Chr.11	3	Sr_g02794	Sr_g02793	Sr_g02797
https://genomevolution.org/coge/FeatList.pl?fid=3286207862;fid=3286207866;	https://genomevolution.org/coge/GEvo.pl?fid1=3286207862;fid2=3286207866;num_seqs=2	https://genomevolution.org/coge/FastaView.pl?fid=3286207862;fid=3286207866;	Chr.11	2	Sr_g01055	Sr_g01054
https://genomevolution.org/coge/FeatList.pl?fid=3286222888;fid=3286222877;	https://genomevolution.org/coge/GEvo.pl?fid1=3286222888;fid2=3286222877;num_seqs=2	https://genomevolution.org/coge/FastaView.pl?fid=3286222888;fid=3286222877;	Chr.11	2	Sr_g02807	Sr_g02808
https://genomevolution.org/coge/FeatList.pl?fid=3286222976;fid=3286222949;	https://genomevolution.org/coge/GEvo.pl?fid1=3286222976;fid2=3286222949;num_seqs=2	https://genomevolution.org/coge/FastaView.pl?fid=3286222976;fid=3286222949;	Chr.11	2	Sr_g02816	Sr_g02813
https://genomevolution.org/coge/FeatList.pl?fid=3286223041;fid=3286223046;	https://genomevolution.org/coge/GEvo.pl?fid1=3286223041;fid2=3286223046;num_seqs=2	https://genomevolution.org/coge/FastaView.pl?fid=3286223041;fid=3286223046;	Chr.11	2	Sr_g02824	Sr_g02823
https://genomevolution.org/coge/FeatList.pl?fid=3286223125;fid=3286223129;	https://genomevolution.org/coge/GEvo.pl?fid1=3286223125;fid2=3286223129;num_seqs=2	https://genomevolution.org/coge/FastaView.pl?fid=3286223125;fid=3286223129;	Chr.11	2	Sr_g02836	Sr_g02835
https://genomevolution.org/coge/FeatList.pl?fid=3286223190;fid=3286223201;	https://genomevolution.org/coge/GEvo.pl?fid1=3286223190;fid2=3286223201;num_seqs=2	https://genomevolution.org/coge/FastaView.pl?fid=3286223190;fid=3286223201;	Chr.11	2	Sr_g02843	Sr_g02844
https://genomevolution.org/coge/FeatList.pl?fid=3286223364;fid=3286223350;	https://genomevolution.org/coge/GEvo.pl?fid1=3286223364;fid2=3286223350;num_seqs=2	https://genomevolution.org/coge/FastaView.pl?fid=3286223364;fid=3286223350;	Chr.11	2	Sr_g02858	Sr_g02859
https://genomevolution.org/coge/FeatList.pl?fid=3286223376;fid=3286223389;fid=3286223398;	https://genomevolution.org/coge/GEvo.pl?fid1=3286223376;fid2=3286223389;fid3=3286223398;num_seqs=3	https://genomevolution.org/coge/FastaView.pl?fid=3286223376;fid=3286223389;fid=3286223398;	Chr.11	3	Sr_g02860	Sr_g02863	Sr_g02861
https://genomevolution.org/coge/FeatList.pl?fid=3286223451;fid=3286223402;fid=3286223454;	https://genomevolution.org/coge/GEvo.pl?fid1=3286223451;fid2=3286223402;fid3=3286223454;num_seqs=3	https://genomevolution.org/coge/FastaView.pl?fid=3286223451;fid=3286223402;fid=3286223454;	Chr.11	3	Sr_g02870	Sr_g02864	Sr_g02869
https://genomevolution.org/coge/FeatList.pl?fid=3286223545;fid=3286223539;	https://genomevolution.org/coge/GEvo.pl?fid1=3286223545;fid2=3286223539;num_seqs=2	https://genomevolution.org/coge/FastaView.pl?fid=3286223545;fid=3286223539;	Chr.11	2	Sr_g02882	Sr_g02881
https://genomevolution.org/coge/FeatList.pl?fid=3286223613;fid=3286223606;fid=3286223621;	https://genomevolution.org/coge/GEvo.pl?fid1=3286223613;fid2=3286223606;fid3=3286223621;num_seqs=3	https://genomevolution.org/coge/FastaView.pl?fid=3286223613;fid=3286223606;fid=3286223621;	Chr.11	3	Sr_g02890	Sr_g02891	Sr_g02889
https://genomevolution.org/coge/FeatList.pl?fid=3286223639;fid=3286223645;	https://genomevolution.org/coge/GEvo.pl?fid1=3286223639;fid2=3286223645;num_seqs=2	https://genomevolution.org/coge/FastaView.pl?fid=3286223639;fid=3286223645;	Chr.11	2	Sr_g02894	Sr_g02895
https://genomevolution.org/coge/FeatList.pl?fid=3286223692;fid=3286223685;	https://genomevolution.org/coge/GEvo.pl?fid1=3286223692;fid2=3286223685;num_seqs=2	https://genomevolution.org/coge/FastaView.pl?fid=3286223692;fid=3286223685;	Chr.11	2	Sr_g02900	Sr_g02899
https://genomevolution.org/coge/FeatList.pl?fid=3286223707;fid=3286223700;	https://genomevolution.org/coge/GEvo.pl?fid1=3286223707;fid2=3286223700;num_seqs=2	https://genomevolution.org/coge/FastaView.pl?fid=3286223707;fid=3286223700;	Chr.11	2	Sr_g02902	Sr_g02901
https://genomevolution.org/coge/FeatList.pl?fid=3286223723;fid=3286223730;	https://genomevolution.org/coge/GEvo.pl?fid1=3286223723;fid2=3286223730;num_seqs=2	https://genomevolution.org/coge/FastaView.pl?fid=3286223723;fid=3286223730;	Chr.11	2	Sr_g02904	Sr_g02905
https://genomevolution.org/coge/FeatList.pl?fid=3286223737;fid=3286223767;	https://genomevolution.org/coge/GEvo.pl?fid1=3286223737;fid2=3286223767;num_seqs=2	https://genomevolution.org/coge/FastaView.pl?fid=3286223737;fid=3286223767;	Chr.11	2	Sr_g02906	Sr_g02910
https://genomevolution.org/coge/FeatList.pl?fid=3286223779;fid=3286223804;	https://genomevolution.org/coge/GEvo.pl?fid1=3286223779;fid2=3286223804;num_seqs=2	https://genomevolution.org/coge/FastaView.pl?fid=3286223779;fid=3286223804;	Chr.11	2	Sr_g02912	Sr_g02914
https://genomevolution.org/coge/FeatList.pl?fid=3286223828;fid=3286223808;	https://genomevolution.org/coge/GEvo.pl?fid1=3286223828;fid2=3286223808;num_seqs=2	https://genomevolution.org/coge/FastaView.pl?fid=3286223828;fid=3286223808;	Chr.11	2	Sr_g02915	Sr_g02917
https://genomevolution.org/coge/FeatList.pl?fid=3286224036;fid=3286224048;fid=3286224042;	https://genomevolution.org/coge/GEvo.pl?fid1=3286224036;fid2=3286224048;fid3=3286224042;num_seqs=3	https://genomevolution.org/coge/FastaView.pl?fid=3286224036;fid=3286224048;fid=3286224042;	Chr.11	3	Sr_g02942	Sr_g02943	Sr_g02944
https://genomevolution.org/coge/FeatList.pl?fid=3286224067;fid=3286224060;fid=3286224072;	https://genomevolution.org/coge/GEvo.pl?fid1=3286224067;fid2=3286224060;fid3=3286224072;num_seqs=3	https://genomevolution.org/coge/FastaView.pl?fid=3286224067;fid=3286224060;fid=3286224072;	Chr.11	3	Sr_g02948	Sr_g02949	Sr_g02946
https://genomevolution.org/coge/FeatList.pl?fid=3286224129;fid=3286224133;	https://genomevolution.org/coge/GEvo.pl?fid1=3286224129;fid2=3286224133;num_seqs=2	https://genomevolution.org/coge/FastaView.pl?fid=3286224129;fid=3286224133;	Chr.11	2	Sr_g02957	Sr_g02956
https://genomevolution.org/coge/FeatList.pl?fid=3286224140;fid=3286224150;	https://genomevolution.org/coge/GEvo.pl?fid1=3286224140;fid2=3286224150;num_seqs=2	https://genomevolution.org/coge/FastaView.pl?fid=3286224140;fid=3286224150;	Chr.11	2	Sr_g02958	Sr_g02960
https://genomevolution.org/coge/FeatList.pl?fid=3286224160;fid=3286224157;	https://genomevolution.org/coge/GEvo.pl?fid1=3286224160;fid2=3286224157;num_seqs=2	https://genomevolution.org/coge/FastaView.pl?fid=3286224160;fid=3286224157;	Chr.11	2	Sr_g02963	Sr_g02962
https://genomevolution.org/coge/FeatList.pl?fid=3286224234;fid=3286224229;	https://genomevolution.org/coge/GEvo.pl?fid1=3286224234;fid2=3286224229;num_seqs=2	https://genomevolution.org/coge/FastaView.pl?fid=3286224234;fid=3286224229;	Chr.11	2	Sr_g02971	Sr_g02970
https://genomevolution.org/coge/FeatList.pl?fid=3286208059;fid=3286208051;	https://genomevolution.org/coge/GEvo.pl?fid1=3286208059;fid2=3286208051;num_seqs=2	https://genomevolution.org/coge/FastaView.pl?fid=3286208059;fid=3286208051;	Chr.11	2	Sr_g01075	Sr_g01076
https://genomevolution.org/coge/FeatList.pl?fid=3286224417;fid=3286224425;	https://genomevolution.org/coge/GEvo.pl?fid1=3286224417;fid2=3286224425;num_seqs=2	https://genomevolution.org/coge/FastaView.pl?fid=3286224417;fid=3286224425;	Chr.11	2	Sr_g02991	Sr_g02992
https://genomevolution.org/coge/FeatList.pl?fid=3286224462;fid=3286224445;	https://genomevolution.org/coge/GEvo.pl?fid1=3286224462;fid2=3286224445;num_seqs=2	https://genomevolution.org/coge/FastaView.pl?fid=3286224462;fid=3286224445;	Chr.11	2	Sr_g02995	Sr_g02996
https://genomevolution.org/coge/FeatList.pl?fid=3286224478;fid=3286224485;	https://genomevolution.org/coge/GEvo.pl?fid1=3286224478;fid2=3286224485;num_seqs=2	https://genomevolution.org/coge/FastaView.pl?fid=3286224478;fid=3286224485;	Chr.11	2	Sr_g02999	Sr_g02998
https://genomevolution.org/coge/FeatList.pl?fid=3286224529;fid=3286224538;	https://genomevolution.org/coge/GEvo.pl?fid1=3286224529;fid2=3286224538;num_seqs=2	https://genomevolution.org/coge/FastaView.pl?fid=3286224529;fid=3286224538;	Chr.11	2	Sr_g03007	Sr_g03008
https://genomevolution.org/coge/FeatList.pl?fid=3286224702;fid=3286224668;	https://genomevolution.org/coge/GEvo.pl?fid1=3286224702;fid2=3286224668;num_seqs=2	https://genomevolution.org/coge/FastaView.pl?fid=3286224702;fid=3286224668;	Chr.11	2	Sr_g03024	Sr_g03029
https://genomevolution.org/coge/FeatList.pl?fid=3286224698;fid=3286224694;	https://genomevolution.org/coge/GEvo.pl?fid1=3286224698;fid2=3286224694;num_seqs=2	https://genomevolution.org/coge/FastaView.pl?fid=3286224698;fid=3286224694;	Chr.11	2	Sr_g03027	Sr_g03028
https://genomevolution.org/coge/FeatList.pl?fid=3286224714;fid=3286224719;	https://genomevolution.org/coge/GEvo.pl?fid1=3286224714;fid2=3286224719;num_seqs=2	https://genomevolution.org/coge/FastaView.pl?fid=3286224714;fid=3286224719;	Chr.11	2	Sr_g03032	Sr_g03033
https://genomevolution.org/coge/FeatList.pl?fid=3286224822;fid=3286224827;	https://genomevolution.org/coge/GEvo.pl?fid1=3286224822;fid2=3286224827;num_seqs=2	https://genomevolution.org/coge/FastaView.pl?fid=3286224822;fid=3286224827;	Chr.11	2	Sr_g03049	Sr_g03048
https://genomevolution.org/coge/FeatList.pl?fid=3286224923;fid=3286224916;	https://genomevolution.org/coge/GEvo.pl?fid1=3286224923;fid2=3286224916;num_seqs=2	https://genomevolution.org/coge/FastaView.pl?fid=3286224923;fid=3286224916;	Chr.11	2	Sr_g03056	Sr_g03057
https://genomevolution.org/coge/FeatList.pl?fid=3286208164;fid=3286208150;	https://genomevolution.org/coge/GEvo.pl?fid1=3286208164;fid2=3286208150;num_seqs=2	https://genomevolution.org/coge/FastaView.pl?fid=3286208164;fid=3286208150;	Chr.11	2	Sr_g01087	Sr_g01088
https://genomevolution.org/coge/FeatList.pl?fid=3286225117;fid=3286225126;	https://genomevolution.org/coge/GEvo.pl?fid1=3286225117;fid2=3286225126;num_seqs=2	https://genomevolution.org/coge/FastaView.pl?fid=3286225117;fid=3286225126;	Chr.11	2	Sr_g03079	Sr_g03078
https://genomevolution.org/coge/FeatList.pl?fid=3286225287;fid=3286225281;	https://genomevolution.org/coge/GEvo.pl?fid1=3286225287;fid2=3286225281;num_seqs=2	https://genomevolution.org/coge/FastaView.pl?fid=3286225287;fid=3286225281;	Chr.11	2	Sr_g03092	Sr_g03093
https://genomevolution.org/coge/FeatList.pl?fid=3286225306;fid=3286225301;	https://genomevolution.org/coge/GEvo.pl?fid1=3286225306;fid2=3286225301;num_seqs=2	https://genomevolution.org/coge/FastaView.pl?fid=3286225306;fid=3286225301;	Chr.11	2	Sr_g03096	Sr_g03097
https://genomevolution.org/coge/FeatList.pl?fid=3286208247;fid=3286208238;	https://genomevolution.org/coge/GEvo.pl?fid1=3286208247;fid2=3286208238;num_seqs=2	https://genomevolution.org/coge/FastaView.pl?fid=3286208247;fid=3286208238;	Chr.11	2	Sr_g01096	Sr_g01095
https://genomevolution.org/coge/FeatList.pl?fid=3286225355;fid=3286225359;	https://genomevolution.org/coge/GEvo.pl?fid1=3286225355;fid2=3286225359;num_seqs=2	https://genomevolution.org/coge/FastaView.pl?fid=3286225355;fid=3286225359;	Chr.11	2	Sr_g03104	Sr_g03103
https://genomevolution.org/coge/FeatList.pl?fid=3286225368;fid=3286225374;	https://genomevolution.org/coge/GEvo.pl?fid1=3286225368;fid2=3286225374;num_seqs=2	https://genomevolution.org/coge/FastaView.pl?fid=3286225368;fid=3286225374;	Chr.11	2	Sr_g03105	Sr_g03106
https://genomevolution.org/coge/FeatList.pl?fid=3286225491;fid=3286225486;	https://genomevolution.org/coge/GEvo.pl?fid1=3286225491;fid2=3286225486;num_seqs=2	https://genomevolution.org/coge/FastaView.pl?fid=3286225491;fid=3286225486;	Chr.11	2	Sr_g03121	Sr_g03120
https://genomevolution.org/coge/FeatList.pl?fid=3286225506;fid=3286225515;	https://genomevolution.org/coge/GEvo.pl?fid1=3286225506;fid2=3286225515;num_seqs=2	https://genomevolution.org/coge/FastaView.pl?fid=3286225506;fid=3286225515;	Chr.11	2	Sr_g03124	Sr_g03125
https://genomevolution.org/coge/FeatList.pl?fid=3286225612;fid=3286225609;	https://genomevolution.org/coge/GEvo.pl?fid1=3286225612;fid2=3286225609;num_seqs=2	https://genomevolution.org/coge/FastaView.pl?fid=3286225612;fid=3286225609;	Chr.11	2	Sr_g03136	Sr_g03135
https://genomevolution.org/coge/FeatList.pl?fid=3286225662;fid=3286225678;	https://genomevolution.org/coge/GEvo.pl?fid1=3286225662;fid2=3286225678;num_seqs=2	https://genomevolution.org/coge/FastaView.pl?fid=3286225662;fid=3286225678;	Chr.11	2	Sr_g03144	Sr_g03145
https://genomevolution.org/coge/FeatList.pl?fid=3286225729;fid=3286225720;	https://genomevolution.org/coge/GEvo.pl?fid1=3286225729;fid2=3286225720;num_seqs=2	https://genomevolution.org/coge/FastaView.pl?fid=3286225729;fid=3286225720;	Chr.11	2	Sr_g03152	Sr_g03151
https://genomevolution.org/coge/FeatList.pl?fid=3286225784;fid=3286225799;fid=3286225795;	https://genomevolution.org/coge/GEvo.pl?fid1=3286225784;fid2=3286225799;fid3=3286225795;num_seqs=3	https://genomevolution.org/coge/FastaView.pl?fid=3286225784;fid=3286225799;fid=3286225795;	Chr.11	3	Sr_g03159	Sr_g03157	Sr_g03158
https://genomevolution.org/coge/FeatList.pl?fid=3286225983;fid=3286225992;	https://genomevolution.org/coge/GEvo.pl?fid1=3286225983;fid2=3286225992;num_seqs=2	https://genomevolution.org/coge/FastaView.pl?fid=3286225983;fid=3286225992;	Chr.11	2	Sr_g03180	Sr_g03181
https://genomevolution.org/coge/FeatList.pl?fid=3286225999;fid=3286226055;fid=3286226045;fid=3286226051;	https://genomevolution.org/coge/GEvo.pl?fid1=3286225999;fid2=3286226055;fid3=3286226045;fid4=3286226051;num_seqs=4	https://genomevolution.org/coge/FastaView.pl?fid=3286225999;fid=3286226055;fid=3286226045;fid=3286226051;	Chr.11	4	Sr_g03183	Sr_g03188	Sr_g03186	Sr_g03187
https://genomevolution.org/coge/FeatList.pl?fid=3286208285;fid=3286208277;fid=3286208299;fid=3286208296;	https://genomevolution.org/coge/GEvo.pl?fid1=3286208285;fid2=3286208277;fid3=3286208299;fid4=3286208296;num_seqs=4	https://genomevolution.org/coge/FastaView.pl?fid=3286208285;fid=3286208277;fid=3286208299;fid=3286208296;	Chr.11	4	Sr_g01103	Sr_g01100	Sr_g01098	Sr_g01102
https://genomevolution.org/coge/FeatList.pl?fid=3286226203;fid=3286226197;	https://genomevolution.org/coge/GEvo.pl?fid1=3286226203;fid2=3286226197;num_seqs=2	https://genomevolution.org/coge/FastaView.pl?fid=3286226203;fid=3286226197;	Chr.11	2	Sr_g03207	Sr_g03208
https://genomevolution.org/coge/FeatList.pl?fid=3286208373;fid=3286208387;	https://genomevolution.org/coge/GEvo.pl?fid1=3286208373;fid2=3286208387;num_seqs=2	https://genomevolution.org/coge/FastaView.pl?fid=3286208373;fid=3286208387;	Chr.11	2	Sr_g01113	Sr_g01111
https://genomevolution.org/coge/FeatList.pl?fid=3286226258;fid=3286226263;	https://genomevolution.org/coge/GEvo.pl?fid1=3286226258;fid2=3286226263;num_seqs=2	https://genomevolution.org/coge/FastaView.pl?fid=3286226258;fid=3286226263;	Chr.11	2	Sr_g03217	Sr_g03216
https://genomevolution.org/coge/FeatList.pl?fid=3286226326;fid=3286226312;fid=3286226329;	https://genomevolution.org/coge/GEvo.pl?fid1=3286226326;fid2=3286226312;fid3=3286226329;num_seqs=3	https://genomevolution.org/coge/FastaView.pl?fid=3286226326;fid=3286226312;fid=3286226329;	Chr.11	3	Sr_g03224	Sr_g03226	Sr_g03227
https://genomevolution.org/coge/FeatList.pl?fid=3286226339;fid=3286226393;fid=3286226336;	https://genomevolution.org/coge/GEvo.pl?fid1=3286226339;fid2=3286226393;fid3=3286226336;num_seqs=3	https://genomevolution.org/coge/FastaView.pl?fid=3286226339;fid=3286226393;fid=3286226336;	Chr.11	3	Sr_g03230	Sr_g03238	Sr_g03229
https://genomevolution.org/coge/FeatList.pl?fid=3286226363;fid=3286226369;	https://genomevolution.org/coge/GEvo.pl?fid1=3286226363;fid2=3286226369;num_seqs=2	https://genomevolution.org/coge/FastaView.pl?fid=3286226363;fid=3286226369;	Chr.11	2	Sr_g03235	Sr_g03234
https://genomevolution.org/coge/FeatList.pl?fid=3286226555;fid=3286226508;	https://genomevolution.org/coge/GEvo.pl?fid1=3286226555;fid2=3286226508;num_seqs=2	https://genomevolution.org/coge/FastaView.pl?fid=3286226555;fid=3286226508;	Chr.11	2	Sr_g03257	Sr_g03249
https://genomevolution.org/coge/FeatList.pl?fid=3286208391;fid=3286208395;	https://genomevolution.org/coge/GEvo.pl?fid1=3286208391;fid2=3286208395;num_seqs=2	https://genomevolution.org/coge/FastaView.pl?fid=3286208391;fid=3286208395;	Chr.11	2	Sr_g01115	Sr_g01114
https://genomevolution.org/coge/FeatList.pl?fid=3286226592;fid=3286226580;	https://genomevolution.org/coge/GEvo.pl?fid1=3286226592;fid2=3286226580;num_seqs=2	https://genomevolution.org/coge/FastaView.pl?fid=3286226592;fid=3286226580;	Chr.11	2	Sr_g03261	Sr_g03262
https://genomevolution.org/coge/FeatList.pl?fid=3286226631;fid=3286226623;	https://genomevolution.org/coge/GEvo.pl?fid1=3286226631;fid2=3286226623;num_seqs=2	https://genomevolution.org/coge/FastaView.pl?fid=3286226631;fid=3286226623;	Chr.11	2	Sr_g03266	Sr_g03268
https://genomevolution.org/coge/FeatList.pl?fid=3286226872;fid=3286226818;	https://genomevolution.org/coge/GEvo.pl?fid1=3286226872;fid2=3286226818;num_seqs=2	https://genomevolution.org/coge/FastaView.pl?fid=3286226872;fid=3286226818;	Chr.11	2	Sr_g03288	Sr_g03295
https://genomevolution.org/coge/FeatList.pl?fid=3286226857;fid=3286226852;	https://genomevolution.org/coge/GEvo.pl?fid1=3286226857;fid2=3286226852;num_seqs=2	https://genomevolution.org/coge/FastaView.pl?fid=3286226857;fid=3286226852;	Chr.11	2	Sr_g03292	Sr_g03293
https://genomevolution.org/coge/FeatList.pl?fid=3286226941;fid=3286226888;	https://genomevolution.org/coge/GEvo.pl?fid1=3286226941;fid2=3286226888;num_seqs=2	https://genomevolution.org/coge/FastaView.pl?fid=3286226941;fid=3286226888;	Chr.11	2	Sr_g03305	Sr_g03297
https://genomevolution.org/coge/FeatList.pl?fid=3286208488;fid=3286208509;	https://genomevolution.org/coge/GEvo.pl?fid1=3286208488;fid2=3286208509;num_seqs=2	https://genomevolution.org/coge/FastaView.pl?fid=3286208488;fid=3286208509;	Chr.11	2	Sr_g01125	Sr_g01126
https://genomevolution.org/coge/FeatList.pl?fid=3286227050;fid=3286227057;	https://genomevolution.org/coge/GEvo.pl?fid1=3286227050;fid2=3286227057;num_seqs=2	https://genomevolution.org/coge/FastaView.pl?fid=3286227050;fid=3286227057;	Chr.11	2	Sr_g03319	Sr_g03320
https://genomevolution.org/coge/FeatList.pl?fid=3286208535;fid=3286208522;fid=3286208519;	https://genomevolution.org/coge/GEvo.pl?fid1=3286208535;fid2=3286208522;fid3=3286208519;num_seqs=3	https://genomevolution.org/coge/FastaView.pl?fid=3286208535;fid=3286208522;fid=3286208519;	Chr.11	3	Sr_g01129	Sr_g01130	Sr_g01128
https://genomevolution.org/coge/FeatList.pl?fid=3286227042;fid=3286227091;	https://genomevolution.org/coge/GEvo.pl?fid1=3286227042;fid2=3286227091;num_seqs=2	https://genomevolution.org/coge/FastaView.pl?fid=3286227042;fid=3286227091;	Chr.11	2	Sr_g03324	Sr_g03317
https://genomevolution.org/coge/FeatList.pl?fid=3286227187;fid=3286227232;	https://genomevolution.org/coge/GEvo.pl?fid1=3286227187;fid2=3286227232;num_seqs=2	https://genomevolution.org/coge/FastaView.pl?fid=3286227187;fid=3286227232;	Chr.11	2	Sr_g03338	Sr_g03339
https://genomevolution.org/coge/FeatList.pl?fid=3286227337;fid=3286227330;	https://genomevolution.org/coge/GEvo.pl?fid1=3286227337;fid2=3286227330;num_seqs=2	https://genomevolution.org/coge/FastaView.pl?fid=3286227337;fid=3286227330;	Chr.11	2	Sr_g03352	Sr_g03351
https://genomevolution.org/coge/FeatList.pl?fid=3286227358;fid=3286227345;fid=3286227354;	https://genomevolution.org/coge/GEvo.pl?fid1=3286227358;fid2=3286227345;fid3=3286227354;num_seqs=3	https://genomevolution.org/coge/FastaView.pl?fid=3286227358;fid=3286227345;fid=3286227354;	Chr.11	3	Sr_g03355	Sr_g03353	Sr_g03354
https://genomevolution.org/coge/FeatList.pl?fid=3286227426;fid=3286227431;	https://genomevolution.org/coge/GEvo.pl?fid1=3286227426;fid2=3286227431;num_seqs=2	https://genomevolution.org/coge/FastaView.pl?fid=3286227426;fid=3286227431;	Chr.11	2	Sr_g03363	Sr_g03364
https://genomevolution.org/coge/FeatList.pl?fid=3286227546;fid=3286227542;	https://genomevolution.org/coge/GEvo.pl?fid1=3286227546;fid2=3286227542;num_seqs=2	https://genomevolution.org/coge/FastaView.pl?fid=3286227546;fid=3286227542;	Chr.11	2	Sr_g03375	Sr_g03374
https://genomevolution.org/coge/FeatList.pl?fid=3286227666;fid=3286227683;fid=3286227758;fid=3286227803;	https://genomevolution.org/coge/GEvo.pl?fid1=3286227666;fid2=3286227683;fid3=3286227758;fid4=3286227803;num_seqs=4	https://genomevolution.org/coge/FastaView.pl?fid=3286227666;fid=3286227683;fid=3286227758;fid=3286227803;	Chr.11	4	Sr_g03393	Sr_g03406	Sr_g03390	Sr_g03400
https://genomevolution.org/coge/FeatList.pl?fid=3286227713;fid=3286227794;fid=3286227819;fid=3286227811;fid=3286227626;fid=3286227814;	https://genomevolution.org/coge/GEvo.pl?fid1=3286227713;fid2=3286227794;fid3=3286227819;fid4=3286227811;fid5=3286227626;fid6=3286227814;num_seqs=6	https://genomevolution.org/coge/FastaView.pl?fid=3286227713;fid=3286227794;fid=3286227819;fid=3286227811;fid=3286227626;fid=3286227814;	Chr.11	6	Sr_g03396	Sr_g03386	Sr_g03409	Sr_g03405	Sr_g03408	Sr_g03407
https://genomevolution.org/coge/FeatList.pl?fid=3286208631;fid=3286208623;	https://genomevolution.org/coge/GEvo.pl?fid1=3286208631;fid2=3286208623;num_seqs=2	https://genomevolution.org/coge/FastaView.pl?fid=3286208631;fid=3286208623;	Chr.11	2	Sr_g01139	Sr_g01140
https://genomevolution.org/coge/FeatList.pl?fid=3286227779;fid=3286227753;fid=3286227784;fid=3286227789;	https://genomevolution.org/coge/GEvo.pl?fid1=3286227779;fid2=3286227753;fid3=3286227784;fid4=3286227789;num_seqs=4	https://genomevolution.org/coge/FastaView.pl?fid=3286227779;fid=3286227753;fid=3286227784;fid=3286227789;	Chr.11	4	Sr_g03402	Sr_g03403	Sr_g03399	Sr_g03404
https://genomevolution.org/coge/FeatList.pl?fid=3286227947;fid=3286227944;	https://genomevolution.org/coge/GEvo.pl?fid1=3286227947;fid2=3286227944;num_seqs=2	https://genomevolution.org/coge/FastaView.pl?fid=3286227947;fid=3286227944;	Chr.11	2	Sr_g03421	Sr_g03422
https://genomevolution.org/coge/FeatList.pl?fid=3286227999;fid=3286227976;	https://genomevolution.org/coge/GEvo.pl?fid1=3286227999;fid2=3286227976;num_seqs=2	https://genomevolution.org/coge/FastaView.pl?fid=3286227999;fid=3286227976;	Chr.11	2	Sr_g03428	Sr_g03426
https://genomevolution.org/coge/FeatList.pl?fid=3286228112;fid=3286228106;	https://genomevolution.org/coge/GEvo.pl?fid1=3286228112;fid2=3286228106;num_seqs=2	https://genomevolution.org/coge/FastaView.pl?fid=3286228112;fid=3286228106;	Chr.11	2	Sr_g03436	Sr_g03435
https://genomevolution.org/coge/FeatList.pl?fid=3286228276;fid=3286228280;	https://genomevolution.org/coge/GEvo.pl?fid1=3286228276;fid2=3286228280;num_seqs=2	https://genomevolution.org/coge/FastaView.pl?fid=3286228276;fid=3286228280;	Chr.11	2	Sr_g03456	Sr_g03455
https://genomevolution.org/coge/FeatList.pl?fid=3286228294;fid=3286228300;	https://genomevolution.org/coge/GEvo.pl?fid1=3286228294;fid2=3286228300;num_seqs=2	https://genomevolution.org/coge/FastaView.pl?fid=3286228294;fid=3286228300;	Chr.11	2	Sr_g03459	Sr_g03458
https://genomevolution.org/coge/FeatList.pl?fid=3286228462;fid=3286228474;	https://genomevolution.org/coge/GEvo.pl?fid1=3286228462;fid2=3286228474;num_seqs=2	https://genomevolution.org/coge/FastaView.pl?fid=3286228462;fid=3286228474;	Chr.11	2	Sr_g03482	Sr_g03480
https://genomevolution.org/coge/FeatList.pl?fid=3286228498;fid=3286228505;fid=3286228509;	https://genomevolution.org/coge/GEvo.pl?fid1=3286228498;fid2=3286228505;fid3=3286228509;num_seqs=3	https://genomevolution.org/coge/FastaView.pl?fid=3286228498;fid=3286228505;fid=3286228509;	Chr.11	3	Sr_g03487	Sr_g03486	Sr_g03488
https://genomevolution.org/coge/FeatList.pl?fid=3286208715;fid=3286208720;	https://genomevolution.org/coge/GEvo.pl?fid1=3286208715;fid2=3286208720;num_seqs=2	https://genomevolution.org/coge/FastaView.pl?fid=3286208715;fid=3286208720;	Chr.11	2	Sr_g01148	Sr_g01149
https://genomevolution.org/coge/FeatList.pl?fid=3286228612;fid=3286228605;	https://genomevolution.org/coge/GEvo.pl?fid1=3286228612;fid2=3286228605;num_seqs=2	https://genomevolution.org/coge/FastaView.pl?fid=3286228612;fid=3286228605;	Chr.11	2	Sr_g03500	Sr_g03499
https://genomevolution.org/coge/FeatList.pl?fid=3286228642;fid=3286228635;	https://genomevolution.org/coge/GEvo.pl?fid1=3286228642;fid2=3286228635;num_seqs=2	https://genomevolution.org/coge/FastaView.pl?fid=3286228642;fid=3286228635;	Chr.11	2	Sr_g03503	Sr_g03504
https://genomevolution.org/coge/FeatList.pl?fid=3286228827;fid=3286228821;fid=3286228832;	https://genomevolution.org/coge/GEvo.pl?fid1=3286228827;fid2=3286228821;fid3=3286228832;num_seqs=3	https://genomevolution.org/coge/FastaView.pl?fid=3286228827;fid=3286228821;fid=3286228832;	Chr.11	3	Sr_g03530	Sr_g03528	Sr_g03529
https://genomevolution.org/coge/FeatList.pl?fid=3286208736;fid=3286208742;	https://genomevolution.org/coge/GEvo.pl?fid1=3286208736;fid2=3286208742;num_seqs=2	https://genomevolution.org/coge/FastaView.pl?fid=3286208736;fid=3286208742;	Chr.11	2	Sr_g01152	Sr_g01153
https://genomevolution.org/coge/FeatList.pl?fid=3286228920;fid=3286228913;	https://genomevolution.org/coge/GEvo.pl?fid1=3286228920;fid2=3286228913;num_seqs=2	https://genomevolution.org/coge/FastaView.pl?fid=3286228920;fid=3286228913;	Chr.11	2	Sr_g03539	Sr_g03538
https://genomevolution.org/coge/FeatList.pl?fid=3286208765;fid=3286208760;	https://genomevolution.org/coge/GEvo.pl?fid1=3286208765;fid2=3286208760;num_seqs=2	https://genomevolution.org/coge/FastaView.pl?fid=3286208765;fid=3286208760;	Chr.11	2	Sr_g01155	Sr_g01156
https://genomevolution.org/coge/FeatList.pl?fid=3286229171;fid=3286229179;	https://genomevolution.org/coge/GEvo.pl?fid1=3286229171;fid2=3286229179;num_seqs=2	https://genomevolution.org/coge/FastaView.pl?fid=3286229171;fid=3286229179;	Chr.11	2	Sr_g03570	Sr_g03569
https://genomevolution.org/coge/FeatList.pl?fid=3286229300;fid=3286229294;	https://genomevolution.org/coge/GEvo.pl?fid1=3286229300;fid2=3286229294;num_seqs=2	https://genomevolution.org/coge/FastaView.pl?fid=3286229300;fid=3286229294;	Chr.11	2	Sr_g03581	Sr_g03582
https://genomevolution.org/coge/FeatList.pl?fid=3286229480;fid=3286229497;	https://genomevolution.org/coge/GEvo.pl?fid1=3286229480;fid2=3286229497;num_seqs=2	https://genomevolution.org/coge/FastaView.pl?fid=3286229480;fid=3286229497;	Chr.11	2	Sr_g03602	Sr_g03603
https://genomevolution.org/coge/FeatList.pl?fid=3286229625;fid=3286229632;	https://genomevolution.org/coge/GEvo.pl?fid1=3286229625;fid2=3286229632;num_seqs=2	https://genomevolution.org/coge/FastaView.pl?fid=3286229625;fid=3286229632;	Chr.11	2	Sr_g03617	Sr_g03618
https://genomevolution.org/coge/FeatList.pl?fid=3286229659;fid=3286229664;fid=3286229667;	https://genomevolution.org/coge/GEvo.pl?fid1=3286229659;fid2=3286229664;fid3=3286229667;num_seqs=3	https://genomevolution.org/coge/FastaView.pl?fid=3286229659;fid=3286229664;fid=3286229667;	Chr.11	3	Sr_g03623	Sr_g03621	Sr_g03622
https://genomevolution.org/coge/FeatList.pl?fid=3286229737;fid=3286229730;	https://genomevolution.org/coge/GEvo.pl?fid1=3286229737;fid2=3286229730;num_seqs=2	https://genomevolution.org/coge/FastaView.pl?fid=3286229737;fid=3286229730;	Chr.11	2	Sr_g03631	Sr_g03630
https://genomevolution.org/coge/FeatList.pl?fid=3286229790;fid=3286229804;	https://genomevolution.org/coge/GEvo.pl?fid1=3286229790;fid2=3286229804;num_seqs=2	https://genomevolution.org/coge/FastaView.pl?fid=3286229790;fid=3286229804;	Chr.11	2	Sr_g03634	Sr_g03635
https://genomevolution.org/coge/FeatList.pl?fid=3286208824;fid=3286208819;	https://genomevolution.org/coge/GEvo.pl?fid1=3286208824;fid2=3286208819;num_seqs=2	https://genomevolution.org/coge/FastaView.pl?fid=3286208824;fid=3286208819;	Chr.11	2	Sr_g01164	Sr_g01163
https://genomevolution.org/coge/FeatList.pl?fid=3286230083;fid=3286230060;fid=3286230079;	https://genomevolution.org/coge/GEvo.pl?fid1=3286230083;fid2=3286230060;fid3=3286230079;num_seqs=3	https://genomevolution.org/coge/FastaView.pl?fid=3286230083;fid=3286230060;fid=3286230079;	Chr.11	3	Sr_g03668	Sr_g03664	Sr_g03667
https://genomevolution.org/coge/FeatList.pl?fid=3286230256;fid=3286230251;	https://genomevolution.org/coge/GEvo.pl?fid1=3286230256;fid2=3286230251;num_seqs=2	https://genomevolution.org/coge/FastaView.pl?fid=3286230256;fid=3286230251;	Chr.11	2	Sr_g03692	Sr_g03691
https://genomevolution.org/coge/FeatList.pl?fid=3286208922;fid=3286208927;	https://genomevolution.org/coge/GEvo.pl?fid1=3286208922;fid2=3286208927;num_seqs=2	https://genomevolution.org/coge/FastaView.pl?fid=3286208922;fid=3286208927;	Chr.11	2	Sr_g01175	Sr_g01174
https://genomevolution.org/coge/FeatList.pl?fid=3286230452;fid=3286230465;fid=3286230509;fid=3286230374;fid=3286230504;fid=3286230497;	https://genomevolution.org/coge/GEvo.pl?fid1=3286230452;fid2=3286230465;fid3=3286230509;fid4=3286230374;fid5=3286230504;fid6=3286230497;num_seqs=6	https://genomevolution.org/coge/FastaView.pl?fid=3286230452;fid=3286230465;fid=3286230509;fid=3286230374;fid=3286230504;fid=3286230497;	Chr.11	6	Sr_g03713	Sr_g03721	Sr_g03722	Sr_g03720	Sr_g03714	Sr_g03710
https://genomevolution.org/coge/FeatList.pl?fid=3286230492;fid=3286230472;fid=3286230476;fid=3286230520;fid=3286230479;fid=3286230484;fid=3286230517;	https://genomevolution.org/coge/GEvo.pl?fid1=3286230492;fid2=3286230472;fid3=3286230476;fid4=3286230520;fid5=3286230479;fid6=3286230484;fid7=3286230517;num_seqs=7	https://genomevolution.org/coge/FastaView.pl?fid=3286230492;fid=3286230472;fid=3286230476;fid=3286230520;fid=3286230479;fid=3286230484;fid=3286230517;	Chr.11	7	Sr_g03718	Sr_g03717	Sr_g03715	Sr_g03719	Sr_g03723	Sr_g03716	Sr_g03724
https://genomevolution.org/coge/FeatList.pl?fid=3286230667;fid=3286230685;	https://genomevolution.org/coge/GEvo.pl?fid1=3286230667;fid2=3286230685;num_seqs=2	https://genomevolution.org/coge/FastaView.pl?fid=3286230667;fid=3286230685;	Chr.11	2	Sr_g03740	Sr_g03741
https://genomevolution.org/coge/FeatList.pl?fid=3286209046;fid=3286209031;	https://genomevolution.org/coge/GEvo.pl?fid1=3286209046;fid2=3286209031;num_seqs=2	https://genomevolution.org/coge/FastaView.pl?fid=3286209046;fid=3286209031;	Chr.11	2	Sr_g01191	Sr_g01190
https://genomevolution.org/coge/FeatList.pl?fid=3286209086;fid=3286209074;	https://genomevolution.org/coge/GEvo.pl?fid1=3286209086;fid2=3286209074;num_seqs=2	https://genomevolution.org/coge/FastaView.pl?fid=3286209086;fid=3286209074;	Chr.11	2	Sr_g01193	Sr_g01194
https://genomevolution.org/coge/FeatList.pl?fid=3286209146;fid=3286209158;fid=3286209152;	https://genomevolution.org/coge/GEvo.pl?fid1=3286209146;fid2=3286209158;fid3=3286209152;num_seqs=3	https://genomevolution.org/coge/FastaView.pl?fid=3286209146;fid=3286209158;fid=3286209152;	Chr.11	3	Sr_g01203	Sr_g01200	Sr_g01201
https://genomevolution.org/coge/FeatList.pl?fid=3286209208;fid=3286209201;	https://genomevolution.org/coge/GEvo.pl?fid1=3286209208;fid2=3286209201;num_seqs=2	https://genomevolution.org/coge/FastaView.pl?fid=3286209208;fid=3286209201;	Chr.11	2	Sr_g01208	Sr_g01209
https://genomevolution.org/coge/FeatList.pl?fid=3286209495;fid=3286209487;fid=3286209507;fid=3286209482;	https://genomevolution.org/coge/GEvo.pl?fid1=3286209495;fid2=3286209487;fid3=3286209507;fid4=3286209482;num_seqs=4	https://genomevolution.org/coge/FastaView.pl?fid=3286209495;fid=3286209487;fid=3286209507;fid=3286209482;	Chr.11	4	Sr_g01239	Sr_g01235	Sr_g01237	Sr_g01234
https://genomevolution.org/coge/FeatList.pl?fid=3286206452;fid=3286206468;fid=3286206443;fid=3286206472;	https://genomevolution.org/coge/GEvo.pl?fid1=3286206452;fid2=3286206468;fid3=3286206443;fid4=3286206472;num_seqs=4	https://genomevolution.org/coge/FastaView.pl?fid=3286206452;fid=3286206468;fid=3286206443;fid=3286206472;	Chr.11	4	Sr_g00882	Sr_g00886	Sr_g00885	Sr_g00883
https://genomevolution.org/coge/FeatList.pl?fid=3286209601;fid=3286209606;	https://genomevolution.org/coge/GEvo.pl?fid1=3286209601;fid2=3286209606;num_seqs=2	https://genomevolution.org/coge/FastaView.pl?fid=3286209601;fid=3286209606;	Chr.11	2	Sr_g01250	Sr_g01251
https://genomevolution.org/coge/FeatList.pl?fid=3286209630;fid=3286209626;	https://genomevolution.org/coge/GEvo.pl?fid1=3286209630;fid2=3286209626;num_seqs=2	https://genomevolution.org/coge/FastaView.pl?fid=3286209630;fid=3286209626;	Chr.11	2	Sr_g01255	Sr_g01256
https://genomevolution.org/coge/FeatList.pl?fid=3286209645;fid=3286209637;	https://genomevolution.org/coge/GEvo.pl?fid1=3286209645;fid2=3286209637;num_seqs=2	https://genomevolution.org/coge/FastaView.pl?fid=3286209645;fid=3286209637;	Chr.11	2	Sr_g01259	Sr_g01258
https://genomevolution.org/coge/FeatList.pl?fid=3286209655;fid=3286209618;fid=3286209678;	https://genomevolution.org/coge/GEvo.pl?fid1=3286209655;fid2=3286209618;fid3=3286209678;num_seqs=3	https://genomevolution.org/coge/FastaView.pl?fid=3286209655;fid=3286209618;fid=3286209678;	Chr.11	3	Sr_g01260	Sr_g01261	Sr_g01253
https://genomevolution.org/coge/FeatList.pl?fid=3286209763;fid=3286209767;	https://genomevolution.org/coge/GEvo.pl?fid1=3286209763;fid2=3286209767;num_seqs=2	https://genomevolution.org/coge/FastaView.pl?fid=3286209763;fid=3286209767;	Chr.11	2	Sr_g01274	Sr_g01275
https://genomevolution.org/coge/FeatList.pl?fid=3286209778;fid=3286209781;	https://genomevolution.org/coge/GEvo.pl?fid1=3286209778;fid2=3286209781;num_seqs=2	https://genomevolution.org/coge/FastaView.pl?fid=3286209778;fid=3286209781;	Chr.11	2	Sr_g01278	Sr_g01279
https://genomevolution.org/coge/FeatList.pl?fid=3286209830;fid=3286209837;	https://genomevolution.org/coge/GEvo.pl?fid1=3286209830;fid2=3286209837;num_seqs=2	https://genomevolution.org/coge/FastaView.pl?fid=3286209830;fid=3286209837;	Chr.11	2	Sr_g01285	Sr_g01284
https://genomevolution.org/coge/FeatList.pl?fid=3286209875;fid=3286209878;fid=3286209871;	https://genomevolution.org/coge/GEvo.pl?fid1=3286209875;fid2=3286209878;fid3=3286209871;num_seqs=3	https://genomevolution.org/coge/FastaView.pl?fid=3286209875;fid=3286209878;fid=3286209871;	Chr.11	3	Sr_g01294	Sr_g01293	Sr_g01292
https://genomevolution.org/coge/FeatList.pl?fid=3286206483;fid=3286206476;fid=3286206479;	https://genomevolution.org/coge/GEvo.pl?fid1=3286206483;fid2=3286206476;fid3=3286206479;num_seqs=3	https://genomevolution.org/coge/FastaView.pl?fid=3286206483;fid=3286206476;fid=3286206479;	Chr.11	3	Sr_g00889	Sr_g00887	Sr_g00888
https://genomevolution.org/coge/FeatList.pl?fid=3286209929;fid=3286209950;	https://genomevolution.org/coge/GEvo.pl?fid1=3286209929;fid2=3286209950;num_seqs=2	https://genomevolution.org/coge/FastaView.pl?fid=3286209929;fid=3286209950;	Chr.11	2	Sr_g01302	Sr_g01299
https://genomevolution.org/coge/FeatList.pl?fid=3286210008;fid=3286210012;	https://genomevolution.org/coge/GEvo.pl?fid1=3286210008;fid2=3286210012;num_seqs=2	https://genomevolution.org/coge/FastaView.pl?fid=3286210008;fid=3286210012;	Chr.11	2	Sr_g01307	Sr_g01306
https://genomevolution.org/coge/FeatList.pl?fid=3286210089;fid=3286210094;	https://genomevolution.org/coge/GEvo.pl?fid1=3286210089;fid2=3286210094;num_seqs=2	https://genomevolution.org/coge/FastaView.pl?fid=3286210089;fid=3286210094;	Chr.11	2	Sr_g01317	Sr_g01318
https://genomevolution.org/coge/FeatList.pl?fid=3286210424;fid=3286210408;	https://genomevolution.org/coge/GEvo.pl?fid1=3286210424;fid2=3286210408;num_seqs=2	https://genomevolution.org/coge/FastaView.pl?fid=3286210424;fid=3286210408;	Chr.11	2	Sr_g01359	Sr_g01361
https://genomevolution.org/coge/FeatList.pl?fid=3286210668;fid=3286210659;	https://genomevolution.org/coge/GEvo.pl?fid1=3286210668;fid2=3286210659;num_seqs=2	https://genomevolution.org/coge/FastaView.pl?fid=3286210668;fid=3286210659;	Chr.11	2	Sr_g01384	Sr_g01385
https://genomevolution.org/coge/FeatList.pl?fid=3286210646;fid=3286210689;	https://genomevolution.org/coge/GEvo.pl?fid1=3286210646;fid2=3286210689;num_seqs=2	https://genomevolution.org/coge/FastaView.pl?fid=3286210646;fid=3286210689;	Chr.11	2	Sr_g01388	Sr_g01382
https://genomevolution.org/coge/FeatList.pl?fid=3286210720;fid=3286210707;	https://genomevolution.org/coge/GEvo.pl?fid1=3286210720;fid2=3286210707;num_seqs=2	https://genomevolution.org/coge/FastaView.pl?fid=3286210720;fid=3286210707;	Chr.11	2	Sr_g01390	Sr_g01391
https://genomevolution.org/coge/FeatList.pl?fid=3286206627;fid=3286206612;	https://genomevolution.org/coge/GEvo.pl?fid1=3286206627;fid2=3286206612;num_seqs=2	https://genomevolution.org/coge/FastaView.pl?fid=3286206627;fid=3286206612;	Chr.11	2	Sr_g00906	Sr_g00907
https://genomevolution.org/coge/FeatList.pl?fid=3286210734;fid=3286210795;fid=3286210799;	https://genomevolution.org/coge/GEvo.pl?fid1=3286210734;fid2=3286210795;fid3=3286210799;num_seqs=3	https://genomevolution.org/coge/FastaView.pl?fid=3286210734;fid=3286210795;fid=3286210799;	Chr.11	3	Sr_g01402	Sr_g01393	Sr_g01401
https://genomevolution.org/coge/FeatList.pl?fid=3286210834;fid=3286210806;	https://genomevolution.org/coge/GEvo.pl?fid1=3286210834;fid2=3286210806;num_seqs=2	https://genomevolution.org/coge/FastaView.pl?fid=3286210834;fid=3286210806;	Chr.11	2	Sr_g01403	Sr_g01404
https://genomevolution.org/coge/FeatList.pl?fid=3286210964;fid=3286210955;	https://genomevolution.org/coge/GEvo.pl?fid1=3286210964;fid2=3286210955;num_seqs=2	https://genomevolution.org/coge/FastaView.pl?fid=3286210964;fid=3286210955;	Chr.11	2	Sr_g01417	Sr_g01418
https://genomevolution.org/coge/FeatList.pl?fid=3286210976;fid=3286210971;fid=3286210985;fid=3286211006;	https://genomevolution.org/coge/GEvo.pl?fid1=3286210976;fid2=3286210971;fid3=3286210985;fid4=3286211006;num_seqs=4	https://genomevolution.org/coge/FastaView.pl?fid=3286210976;fid=3286210971;fid=3286210985;fid=3286211006;	Chr.11	4	Sr_g01420	Sr_g01424	Sr_g01419	Sr_g01421
https://genomevolution.org/coge/FeatList.pl?fid=3286211104;fid=3286211107;	https://genomevolution.org/coge/GEvo.pl?fid1=3286211104;fid2=3286211107;num_seqs=2	https://genomevolution.org/coge/FastaView.pl?fid=3286211104;fid=3286211107;	Chr.11	2	Sr_g01435	Sr_g01434
https://genomevolution.org/coge/FeatList.pl?fid=3286211203;fid=3286211208;	https://genomevolution.org/coge/GEvo.pl?fid1=3286211203;fid2=3286211208;num_seqs=2	https://genomevolution.org/coge/FastaView.pl?fid=3286211203;fid=3286211208;	Chr.11	2	Sr_g01443	Sr_g01444
https://genomevolution.org/coge/FeatList.pl?fid=3286211370;fid=3286211348;	https://genomevolution.org/coge/GEvo.pl?fid1=3286211370;fid2=3286211348;num_seqs=2	https://genomevolution.org/coge/FastaView.pl?fid=3286211370;fid=3286211348;	Chr.11	2	Sr_g01464	Sr_g01468
https://genomevolution.org/coge/FeatList.pl?fid=3286211564;fid=3286211573;fid=3286211569;	https://genomevolution.org/coge/GEvo.pl?fid1=3286211564;fid2=3286211573;fid3=3286211569;num_seqs=3	https://genomevolution.org/coge/FastaView.pl?fid=3286211564;fid=3286211573;fid=3286211569;	Chr.11	3	Sr_g01495	Sr_g01494	Sr_g01493
https://genomevolution.org/coge/FeatList.pl?fid=3286211615;fid=3286211629;	https://genomevolution.org/coge/GEvo.pl?fid1=3286211615;fid2=3286211629;num_seqs=2	https://genomevolution.org/coge/FastaView.pl?fid=3286211615;fid=3286211629;	Chr.11	2	Sr_g01501	Sr_g01500
https://genomevolution.org/coge/FeatList.pl?fid=3286211767;fid=3286211754;	https://genomevolution.org/coge/GEvo.pl?fid1=3286211767;fid2=3286211754;num_seqs=2	https://genomevolution.org/coge/FastaView.pl?fid=3286211767;fid=3286211754;	Chr.11	2	Sr_g01515	Sr_g01516
https://genomevolution.org/coge/FeatList.pl?fid=3286211820;fid=3286211816;fid=3286211808;	https://genomevolution.org/coge/GEvo.pl?fid1=3286211820;fid2=3286211816;fid3=3286211808;num_seqs=3	https://genomevolution.org/coge/FastaView.pl?fid=3286211820;fid=3286211816;fid=3286211808;	Chr.11	3	Sr_g01521	Sr_g01522	Sr_g01523
https://genomevolution.org/coge/FeatList.pl?fid=3286211832;fid=3286211824;	https://genomevolution.org/coge/GEvo.pl?fid1=3286211832;fid2=3286211824;num_seqs=2	https://genomevolution.org/coge/FastaView.pl?fid=3286211832;fid=3286211824;	Chr.11	2	Sr_g01524	Sr_g01525
https://genomevolution.org/coge/FeatList.pl?fid=3286206709;fid=3286206713;	https://genomevolution.org/coge/GEvo.pl?fid1=3286206709;fid2=3286206713;num_seqs=2	https://genomevolution.org/coge/FastaView.pl?fid=3286206709;fid=3286206713;	Chr.11	2	Sr_g00920	Sr_g00919
https://genomevolution.org/coge/FeatList.pl?fid=3286211921;fid=3286211929;	https://genomevolution.org/coge/GEvo.pl?fid1=3286211921;fid2=3286211929;num_seqs=2	https://genomevolution.org/coge/FastaView.pl?fid=3286211921;fid=3286211929;	Chr.11	2	Sr_g01532	Sr_g01533
https://genomevolution.org/coge/FeatList.pl?fid=3286211940;fid=3286211934;	https://genomevolution.org/coge/GEvo.pl?fid1=3286211940;fid2=3286211934;num_seqs=2	https://genomevolution.org/coge/FastaView.pl?fid=3286211940;fid=3286211934;	Chr.11	2	Sr_g01535	Sr_g01534
https://genomevolution.org/coge/FeatList.pl?fid=3286212052;fid=3286212061;fid=3286212076;fid=3286212039;fid=3286212056;fid=3286212016;	https://genomevolution.org/coge/GEvo.pl?fid1=3286212052;fid2=3286212061;fid3=3286212076;fid4=3286212039;fid5=3286212056;fid6=3286212016;num_seqs=6	https://genomevolution.org/coge/FastaView.pl?fid=3286212052;fid=3286212061;fid=3286212076;fid=3286212039;fid=3286212056;fid=3286212016;	Chr.11	6	Sr_g01544	Sr_g01551	Sr_g01549	Sr_g01546	Sr_g01548	Sr_g01547
https://genomevolution.org/coge/FeatList.pl?fid=3286212067;fid=3286212088;	https://genomevolution.org/coge/GEvo.pl?fid1=3286212067;fid2=3286212088;num_seqs=2	https://genomevolution.org/coge/FastaView.pl?fid=3286212067;fid=3286212088;	Chr.11	2	Sr_g01552	Sr_g01550
https://genomevolution.org/coge/FeatList.pl?fid=3286212139;fid=3286212135;	https://genomevolution.org/coge/GEvo.pl?fid1=3286212139;fid2=3286212135;num_seqs=2	https://genomevolution.org/coge/FastaView.pl?fid=3286212139;fid=3286212135;	Chr.11	2	Sr_g01556	Sr_g01557
https://genomevolution.org/coge/FeatList.pl?fid=3286212292;fid=3286212245;fid=3286212267;	https://genomevolution.org/coge/GEvo.pl?fid1=3286212292;fid2=3286212245;fid3=3286212267;num_seqs=3	https://genomevolution.org/coge/FastaView.pl?fid=3286212292;fid=3286212245;fid=3286212267;	Chr.11	3	Sr_g01575	Sr_g01572	Sr_g01578
https://genomevolution.org/coge/FeatList.pl?fid=3286212499;fid=3286212506;fid=3286212491;	https://genomevolution.org/coge/GEvo.pl?fid1=3286212499;fid2=3286212506;fid3=3286212491;num_seqs=3	https://genomevolution.org/coge/FastaView.pl?fid=3286212499;fid=3286212506;fid=3286212491;	Chr.11	3	Sr_g01593	Sr_g01594	Sr_g01595
https://genomevolution.org/coge/FeatList.pl?fid=3286206632;fid=3286206671;fid=3286206800;fid=3286206655;fid=3286206663;fid=3286206658;fid=3286206666;fid=3286206640;	https://genomevolution.org/coge/GEvo.pl?fid1=3286206632;fid2=3286206671;fid3=3286206800;fid4=3286206655;fid5=3286206663;fid6=3286206658;fid7=3286206666;fid8=3286206640;num_seqs=8	https://genomevolution.org/coge/FastaView.pl?fid=3286206632;fid=3286206671;fid=3286206800;fid=3286206655;fid=3286206663;fid=3286206658;fid=3286206666;fid=3286206640;	Chr.11	8	Sr_g00926	Sr_g00909	Sr_g00908	Sr_g00914	Sr_g00915	Sr_g00911	Sr_g00912	Sr_g00913
https://genomevolution.org/coge/FeatList.pl?fid=3286206296;fid=3286206310;fid=3286206303;	https://genomevolution.org/coge/GEvo.pl?fid1=3286206296;fid2=3286206310;fid3=3286206303;num_seqs=3	https://genomevolution.org/coge/FastaView.pl?fid=3286206296;fid=3286206310;fid=3286206303;	Chr.11	3	Sr_g00859	Sr_g00860	Sr_g00861
https://genomevolution.org/coge/FeatList.pl?fid=3286212571;fid=3286212567;	https://genomevolution.org/coge/GEvo.pl?fid1=3286212571;fid2=3286212567;num_seqs=2	https://genomevolution.org/coge/FastaView.pl?fid=3286212571;fid=3286212567;	Chr.11	2	Sr_g01603	Sr_g01602
https://genomevolution.org/coge/FeatList.pl?fid=3286206819;fid=3286206827;	https://genomevolution.org/coge/GEvo.pl?fid1=3286206819;fid2=3286206827;num_seqs=2	https://genomevolution.org/coge/FastaView.pl?fid=3286206819;fid=3286206827;	Chr.11	2	Sr_g00928	Sr_g00927
https://genomevolution.org/coge/FeatList.pl?fid=3286212819;fid=3286212823;	https://genomevolution.org/coge/GEvo.pl?fid1=3286212819;fid2=3286212823;num_seqs=2	https://genomevolution.org/coge/FastaView.pl?fid=3286212819;fid=3286212823;	Chr.11	2	Sr_g01631	Sr_g01630
https://genomevolution.org/coge/FeatList.pl?fid=3286212846;fid=3286212854;	https://genomevolution.org/coge/GEvo.pl?fid1=3286212846;fid2=3286212854;num_seqs=2	https://genomevolution.org/coge/FastaView.pl?fid=3286212846;fid=3286212854;	Chr.11	2	Sr_g01634	Sr_g01633
https://genomevolution.org/coge/FeatList.pl?fid=3286212927;fid=3286212921;	https://genomevolution.org/coge/GEvo.pl?fid1=3286212927;fid2=3286212921;num_seqs=2	https://genomevolution.org/coge/FastaView.pl?fid=3286212927;fid=3286212921;	Chr.11	2	Sr_g01641	Sr_g01642
https://genomevolution.org/coge/FeatList.pl?fid=3286163588;fid=3286163581;	https://genomevolution.org/coge/GEvo.pl?fid1=3286163588;fid2=3286163581;num_seqs=2	https://genomevolution.org/coge/FastaView.pl?fid=3286163588;fid=3286163581;	Chr.12	2	Sr_g00176	Sr_g00177
https://genomevolution.org/coge/FeatList.pl?fid=3286163611;fid=3286163616;fid=3286163605;	https://genomevolution.org/coge/GEvo.pl?fid1=3286163611;fid2=3286163616;fid3=3286163605;num_seqs=3	https://genomevolution.org/coge/FastaView.pl?fid=3286163611;fid=3286163616;fid=3286163605;	Chr.12	3	Sr_g00181	Sr_g00180	Sr_g00182
https://genomevolution.org/coge/FeatList.pl?fid=3286163620;fid=3286163629;	https://genomevolution.org/coge/GEvo.pl?fid1=3286163620;fid2=3286163629;num_seqs=2	https://genomevolution.org/coge/FastaView.pl?fid=3286163620;fid=3286163629;	Chr.12	2	Sr_g00183	Sr_g00184
https://genomevolution.org/coge/FeatList.pl?fid=3286163704;fid=3286163712;	https://genomevolution.org/coge/GEvo.pl?fid1=3286163704;fid2=3286163712;num_seqs=2	https://genomevolution.org/coge/FastaView.pl?fid=3286163704;fid=3286163712;	Chr.12	2	Sr_g00195	Sr_g00196
https://genomevolution.org/coge/FeatList.pl?fid=3286163987;fid=3286164063;	https://genomevolution.org/coge/GEvo.pl?fid1=3286163987;fid2=3286164063;num_seqs=2	https://genomevolution.org/coge/FastaView.pl?fid=3286163987;fid=3286164063;	Chr.12	2	Sr_g00232	Sr_g00241
https://genomevolution.org/coge/FeatList.pl?fid=3286164008;fid=3286164003;	https://genomevolution.org/coge/GEvo.pl?fid1=3286164008;fid2=3286164003;num_seqs=2	https://genomevolution.org/coge/FastaView.pl?fid=3286164008;fid=3286164003;	Chr.12	2	Sr_g00234	Sr_g00235
https://genomevolution.org/coge/FeatList.pl?fid=3286164107;fid=3286164101;	https://genomevolution.org/coge/GEvo.pl?fid1=3286164107;fid2=3286164101;num_seqs=2	https://genomevolution.org/coge/FastaView.pl?fid=3286164107;fid=3286164101;	Chr.12	2	Sr_g00246	Sr_g00247
https://genomevolution.org/coge/FeatList.pl?fid=3286164227;fid=3286164222;fid=3286164231;	https://genomevolution.org/coge/GEvo.pl?fid1=3286164227;fid2=3286164222;fid3=3286164231;num_seqs=3	https://genomevolution.org/coge/FastaView.pl?fid=3286164227;fid=3286164222;fid=3286164231;	Chr.12	3	Sr_g00266	Sr_g00264	Sr_g00265
https://genomevolution.org/coge/FeatList.pl?fid=3286164255;fid=3286164265;	https://genomevolution.org/coge/GEvo.pl?fid1=3286164255;fid2=3286164265;num_seqs=2	https://genomevolution.org/coge/FastaView.pl?fid=3286164255;fid=3286164265;	Chr.12	2	Sr_g00270	Sr_g00271
https://genomevolution.org/coge/FeatList.pl?fid=3286164301;fid=3286164307;	https://genomevolution.org/coge/GEvo.pl?fid1=3286164301;fid2=3286164307;num_seqs=2	https://genomevolution.org/coge/FastaView.pl?fid=3286164301;fid=3286164307;	Chr.12	2	Sr_g00276	Sr_g00275
https://genomevolution.org/coge/FeatList.pl?fid=3286164336;fid=3286164340;fid=3286164332;	https://genomevolution.org/coge/GEvo.pl?fid1=3286164336;fid2=3286164340;fid3=3286164332;num_seqs=3	https://genomevolution.org/coge/FastaView.pl?fid=3286164336;fid=3286164340;fid=3286164332;	Chr.12	3	Sr_g00280	Sr_g00278	Sr_g00279
https://genomevolution.org/coge/FeatList.pl?fid=3286164393;fid=3286164386;	https://genomevolution.org/coge/GEvo.pl?fid1=3286164393;fid2=3286164386;num_seqs=2	https://genomevolution.org/coge/FastaView.pl?fid=3286164393;fid=3286164386;	Chr.12	2	Sr_g00287	Sr_g00286
https://genomevolution.org/coge/FeatList.pl?fid=3286164523;fid=3286164605;fid=3286164519;fid=3286164528;	https://genomevolution.org/coge/GEvo.pl?fid1=3286164523;fid2=3286164605;fid3=3286164519;fid4=3286164528;num_seqs=4	https://genomevolution.org/coge/FastaView.pl?fid=3286164523;fid=3286164605;fid=3286164519;fid=3286164528;	Chr.12	4	Sr_g00307	Sr_g00320	Sr_g00306	Sr_g00305
https://genomevolution.org/coge/FeatList.pl?fid=3286164663;fid=3286164653;	https://genomevolution.org/coge/GEvo.pl?fid1=3286164663;fid2=3286164653;num_seqs=2	https://genomevolution.org/coge/FastaView.pl?fid=3286164663;fid=3286164653;	Chr.12	2	Sr_g00329	Sr_g00330
https://genomevolution.org/coge/FeatList.pl?fid=3286164672;fid=3286164666;	https://genomevolution.org/coge/GEvo.pl?fid1=3286164672;fid2=3286164666;num_seqs=2	https://genomevolution.org/coge/FastaView.pl?fid=3286164672;fid=3286164666;	Chr.12	2	Sr_g00331	Sr_g00332
https://genomevolution.org/coge/FeatList.pl?fid=3286164828;fid=3286164835;	https://genomevolution.org/coge/GEvo.pl?fid1=3286164828;fid2=3286164835;num_seqs=2	https://genomevolution.org/coge/FastaView.pl?fid=3286164828;fid=3286164835;	Chr.12	2	Sr_g00353	Sr_g00354
https://genomevolution.org/coge/FeatList.pl?fid=3286164865;fid=3286164860;	https://genomevolution.org/coge/GEvo.pl?fid1=3286164865;fid2=3286164860;num_seqs=2	https://genomevolution.org/coge/FastaView.pl?fid=3286164865;fid=3286164860;	Chr.12	2	Sr_g00358	Sr_g00357
https://genomevolution.org/coge/FeatList.pl?fid=3286164891;fid=3286164886;	https://genomevolution.org/coge/GEvo.pl?fid1=3286164891;fid2=3286164886;num_seqs=2	https://genomevolution.org/coge/FastaView.pl?fid=3286164891;fid=3286164886;	Chr.12	2	Sr_g00361	Sr_g00360
https://genomevolution.org/coge/FeatList.pl?fid=3286165020;fid=3286165025;	https://genomevolution.org/coge/GEvo.pl?fid1=3286165020;fid2=3286165025;num_seqs=2	https://genomevolution.org/coge/FastaView.pl?fid=3286165020;fid=3286165025;	Chr.12	2	Sr_g00380	Sr_g00381
https://genomevolution.org/coge/FeatList.pl?fid=3286165284;fid=3286165290;	https://genomevolution.org/coge/GEvo.pl?fid1=3286165284;fid2=3286165290;num_seqs=2	https://genomevolution.org/coge/FastaView.pl?fid=3286165284;fid=3286165290;	Chr.12	2	Sr_g00415	Sr_g00416
https://genomevolution.org/coge/FeatList.pl?fid=3286165583;fid=3286165590;	https://genomevolution.org/coge/GEvo.pl?fid1=3286165583;fid2=3286165590;num_seqs=2	https://genomevolution.org/coge/FastaView.pl?fid=3286165583;fid=3286165590;	Chr.12	2	Sr_g00454	Sr_g00453
https://genomevolution.org/coge/FeatList.pl?fid=3286165887;fid=3286165878;	https://genomevolution.org/coge/GEvo.pl?fid1=3286165887;fid2=3286165878;num_seqs=2	https://genomevolution.org/coge/FastaView.pl?fid=3286165887;fid=3286165878;	Chr.12	2	Sr_g00494	Sr_g00495
https://genomevolution.org/coge/FeatList.pl?fid=3286165923;fid=3286165928;	https://genomevolution.org/coge/GEvo.pl?fid1=3286165923;fid2=3286165928;num_seqs=2	https://genomevolution.org/coge/FastaView.pl?fid=3286165923;fid=3286165928;	Chr.12	2	Sr_g00500	Sr_g00499
https://genomevolution.org/coge/FeatList.pl?fid=3286166035;fid=3286166023;	https://genomevolution.org/coge/GEvo.pl?fid1=3286166035;fid2=3286166023;num_seqs=2	https://genomevolution.org/coge/FastaView.pl?fid=3286166035;fid=3286166023;	Chr.12	2	Sr_g00512	Sr_g00511
https://genomevolution.org/coge/FeatList.pl?fid=3286166070;fid=3286166075;	https://genomevolution.org/coge/GEvo.pl?fid1=3286166070;fid2=3286166075;num_seqs=2	https://genomevolution.org/coge/FastaView.pl?fid=3286166070;fid=3286166075;	Chr.12	2	Sr_g00516	Sr_g00517
https://genomevolution.org/coge/FeatList.pl?fid=3286166187;fid=3286166183;	https://genomevolution.org/coge/GEvo.pl?fid1=3286166187;fid2=3286166183;num_seqs=2	https://genomevolution.org/coge/FastaView.pl?fid=3286166187;fid=3286166183;	Chr.12	2	Sr_g00530	Sr_g00531
https://genomevolution.org/coge/FeatList.pl?fid=3286166192;fid=3286166199;	https://genomevolution.org/coge/GEvo.pl?fid1=3286166192;fid2=3286166199;num_seqs=2	https://genomevolution.org/coge/FastaView.pl?fid=3286166192;fid=3286166199;	Chr.12	2	Sr_g00533	Sr_g00532
https://genomevolution.org/coge/FeatList.pl?fid=3286166214;fid=3286166221;	https://genomevolution.org/coge/GEvo.pl?fid1=3286166214;fid2=3286166221;num_seqs=2	https://genomevolution.org/coge/FastaView.pl?fid=3286166214;fid=3286166221;	Chr.12	2	Sr_g00536	Sr_g00535
https://genomevolution.org/coge/FeatList.pl?fid=3286166328;fid=3286166323;fid=3286166332;	https://genomevolution.org/coge/GEvo.pl?fid1=3286166328;fid2=3286166323;fid3=3286166332;num_seqs=3	https://genomevolution.org/coge/FastaView.pl?fid=3286166328;fid=3286166323;fid=3286166332;	Chr.12	3	Sr_g00553	Sr_g00555	Sr_g00554
https://genomevolution.org/coge/FeatList.pl?fid=3286166405;fid=3286166416;	https://genomevolution.org/coge/GEvo.pl?fid1=3286166405;fid2=3286166416;num_seqs=2	https://genomevolution.org/coge/FastaView.pl?fid=3286166405;fid=3286166416;	Chr.12	2	Sr_g00563	Sr_g00564
https://genomevolution.org/coge/FeatList.pl?fid=3286166442;fid=3286166447;	https://genomevolution.org/coge/GEvo.pl?fid1=3286166442;fid2=3286166447;num_seqs=2	https://genomevolution.org/coge/FastaView.pl?fid=3286166442;fid=3286166447;	Chr.12	2	Sr_g00569	Sr_g00570
https://genomevolution.org/coge/FeatList.pl?fid=3286166450;fid=3286166456;fid=3286166460;	https://genomevolution.org/coge/GEvo.pl?fid1=3286166450;fid2=3286166456;fid3=3286166460;num_seqs=3	https://genomevolution.org/coge/FastaView.pl?fid=3286166450;fid=3286166456;fid=3286166460;	Chr.12	3	Sr_g00572	Sr_g00571	Sr_g00573
https://genomevolution.org/coge/FeatList.pl?fid=3286162642;fid=3286162647;	https://genomevolution.org/coge/GEvo.pl?fid1=3286162642;fid2=3286162647;num_seqs=2	https://genomevolution.org/coge/FastaView.pl?fid=3286162642;fid=3286162647;	Chr.12	2	Sr_g00048	Sr_g00047
https://genomevolution.org/coge/FeatList.pl?fid=3286166616;fid=3286166609;	https://genomevolution.org/coge/GEvo.pl?fid1=3286166616;fid2=3286166609;num_seqs=2	https://genomevolution.org/coge/FastaView.pl?fid=3286166616;fid=3286166609;	Chr.12	2	Sr_g00594	Sr_g00593
https://genomevolution.org/coge/FeatList.pl?fid=3286166681;fid=3286166687;	https://genomevolution.org/coge/GEvo.pl?fid1=3286166681;fid2=3286166687;num_seqs=2	https://genomevolution.org/coge/FastaView.pl?fid=3286166681;fid=3286166687;	Chr.12	2	Sr_g00601	Sr_g00600
https://genomevolution.org/coge/FeatList.pl?fid=3286166798;fid=3286166819;fid=3286166829;fid=3286166825;	https://genomevolution.org/coge/GEvo.pl?fid1=3286166798;fid2=3286166819;fid3=3286166829;fid4=3286166825;num_seqs=4	https://genomevolution.org/coge/FastaView.pl?fid=3286166798;fid=3286166819;fid=3286166829;fid=3286166825;	Chr.12	4	Sr_g00620	Sr_g00615	Sr_g00621	Sr_g00622
https://genomevolution.org/coge/FeatList.pl?fid=3286162735;fid=3286162696;fid=3286162740;	https://genomevolution.org/coge/GEvo.pl?fid1=3286162735;fid2=3286162696;fid3=3286162740;num_seqs=3	https://genomevolution.org/coge/FastaView.pl?fid=3286162735;fid=3286162696;fid=3286162740;	Chr.12	3	Sr_g00052	Sr_g00054	Sr_g00053
https://genomevolution.org/coge/FeatList.pl?fid=3286166852;fid=3286166844;	https://genomevolution.org/coge/GEvo.pl?fid1=3286166852;fid2=3286166844;num_seqs=2	https://genomevolution.org/coge/FastaView.pl?fid=3286166852;fid=3286166844;	Chr.12	2	Sr_g00625	Sr_g00626
https://genomevolution.org/coge/FeatList.pl?fid=3286166912;fid=3286166917;	https://genomevolution.org/coge/GEvo.pl?fid1=3286166912;fid2=3286166917;num_seqs=2	https://genomevolution.org/coge/FastaView.pl?fid=3286166912;fid=3286166917;	Chr.12	2	Sr_g00636	Sr_g00635
https://genomevolution.org/coge/FeatList.pl?fid=3286166956;fid=3286166960;	https://genomevolution.org/coge/GEvo.pl?fid1=3286166956;fid2=3286166960;num_seqs=2	https://genomevolution.org/coge/FastaView.pl?fid=3286166956;fid=3286166960;	Chr.12	2	Sr_g00641	Sr_g00640
https://genomevolution.org/coge/FeatList.pl?fid=3286166971;fid=3286166951;fid=3286166964;	https://genomevolution.org/coge/GEvo.pl?fid1=3286166971;fid2=3286166951;fid3=3286166964;num_seqs=3	https://genomevolution.org/coge/FastaView.pl?fid=3286166971;fid=3286166951;fid=3286166964;	Chr.12	3	Sr_g00643	Sr_g00642	Sr_g00639
https://genomevolution.org/coge/FeatList.pl?fid=3286167182;fid=3286167188;	https://genomevolution.org/coge/GEvo.pl?fid1=3286167182;fid2=3286167188;num_seqs=2	https://genomevolution.org/coge/FastaView.pl?fid=3286167182;fid=3286167188;	Chr.12	2	Sr_g00673	Sr_g00672
https://genomevolution.org/coge/FeatList.pl?fid=3286167229;fid=3286167221;	https://genomevolution.org/coge/GEvo.pl?fid1=3286167229;fid2=3286167221;num_seqs=2	https://genomevolution.org/coge/FastaView.pl?fid=3286167229;fid=3286167221;	Chr.12	2	Sr_g00676	Sr_g00677
https://genomevolution.org/coge/FeatList.pl?fid=3286167256;fid=3286167261;	https://genomevolution.org/coge/GEvo.pl?fid1=3286167256;fid2=3286167261;num_seqs=2	https://genomevolution.org/coge/FastaView.pl?fid=3286167256;fid=3286167261;	Chr.12	2	Sr_g00682	Sr_g00683
https://genomevolution.org/coge/FeatList.pl?fid=3286167301;fid=3286167294;	https://genomevolution.org/coge/GEvo.pl?fid1=3286167301;fid2=3286167294;num_seqs=2	https://genomevolution.org/coge/FastaView.pl?fid=3286167301;fid=3286167294;	Chr.12	2	Sr_g00690	Sr_g00691
https://genomevolution.org/coge/FeatList.pl?fid=3286162787;fid=3286162797;	https://genomevolution.org/coge/GEvo.pl?fid1=3286162787;fid2=3286162797;num_seqs=2	https://genomevolution.org/coge/FastaView.pl?fid=3286162787;fid=3286162797;	Chr.12	2	Sr_g00061	Sr_g00062
https://genomevolution.org/coge/FeatList.pl?fid=3286167413;fid=3286167407;	https://genomevolution.org/coge/GEvo.pl?fid1=3286167413;fid2=3286167407;num_seqs=2	https://genomevolution.org/coge/FastaView.pl?fid=3286167413;fid=3286167407;	Chr.12	2	Sr_g00701	Sr_g00700
https://genomevolution.org/coge/FeatList.pl?fid=3286167542;fid=3286167538;	https://genomevolution.org/coge/GEvo.pl?fid1=3286167542;fid2=3286167538;num_seqs=2	https://genomevolution.org/coge/FastaView.pl?fid=3286167542;fid=3286167538;	Chr.12	2	Sr_g00718	Sr_g00717
https://genomevolution.org/coge/FeatList.pl?fid=3286167709;fid=3286167703;	https://genomevolution.org/coge/GEvo.pl?fid1=3286167709;fid2=3286167703;num_seqs=2	https://genomevolution.org/coge/FastaView.pl?fid=3286167709;fid=3286167703;	Chr.12	2	Sr_g00736	Sr_g00737
https://genomevolution.org/coge/FeatList.pl?fid=3286167714;fid=3286167677;	https://genomevolution.org/coge/GEvo.pl?fid1=3286167714;fid2=3286167677;num_seqs=2	https://genomevolution.org/coge/FastaView.pl?fid=3286167714;fid=3286167677;	Chr.12	2	Sr_g00738	Sr_g00732
https://genomevolution.org/coge/FeatList.pl?fid=3286167764;fid=3286167757;	https://genomevolution.org/coge/GEvo.pl?fid1=3286167764;fid2=3286167757;num_seqs=2	https://genomevolution.org/coge/FastaView.pl?fid=3286167764;fid=3286167757;	Chr.12	2	Sr_g00745	Sr_g00746
https://genomevolution.org/coge/FeatList.pl?fid=3286168019;fid=3286167908;	https://genomevolution.org/coge/GEvo.pl?fid1=3286168019;fid2=3286167908;num_seqs=2	https://genomevolution.org/coge/FastaView.pl?fid=3286168019;fid=3286167908;	Chr.12	2	Sr_g00781	Sr_g00764
https://genomevolution.org/coge/FeatList.pl?fid=3286168141;fid=3286168146;	https://genomevolution.org/coge/GEvo.pl?fid1=3286168141;fid2=3286168146;num_seqs=2	https://genomevolution.org/coge/FastaView.pl?fid=3286168141;fid=3286168146;	Chr.12	2	Sr_g00797	Sr_g00796
https://genomevolution.org/coge/FeatList.pl?fid=3286162906;fid=3286162910;	https://genomevolution.org/coge/GEvo.pl?fid1=3286162906;fid2=3286162910;num_seqs=2	https://genomevolution.org/coge/FastaView.pl?fid=3286162906;fid=3286162910;	Chr.12	2	Sr_g00078	Sr_g00077
https://genomevolution.org/coge/FeatList.pl?fid=3286168189;fid=3286168193;	https://genomevolution.org/coge/GEvo.pl?fid1=3286168189;fid2=3286168193;num_seqs=2	https://genomevolution.org/coge/FastaView.pl?fid=3286168189;fid=3286168193;	Chr.12	2	Sr_g00806	Sr_g00805
https://genomevolution.org/coge/FeatList.pl?fid=3286168207;fid=3286168244;	https://genomevolution.org/coge/GEvo.pl?fid1=3286168207;fid2=3286168244;num_seqs=2	https://genomevolution.org/coge/FastaView.pl?fid=3286168207;fid=3286168244;	Chr.12	2	Sr_g00808	Sr_g00809
https://genomevolution.org/coge/FeatList.pl?fid=3286168286;fid=3286168289;	https://genomevolution.org/coge/GEvo.pl?fid1=3286168286;fid2=3286168289;num_seqs=2	https://genomevolution.org/coge/FastaView.pl?fid=3286168286;fid=3286168289;	Chr.12	2	Sr_g00816	Sr_g00817
https://genomevolution.org/coge/FeatList.pl?fid=3286168453;fid=3286168443;	https://genomevolution.org/coge/GEvo.pl?fid1=3286168453;fid2=3286168443;num_seqs=2	https://genomevolution.org/coge/FastaView.pl?fid=3286168453;fid=3286168443;	Chr.12	2	Sr_g00840	Sr_g00839
https://genomevolution.org/coge/FeatList.pl?fid=3286162952;fid=3286162947;	https://genomevolution.org/coge/GEvo.pl?fid1=3286162952;fid2=3286162947;num_seqs=2	https://genomevolution.org/coge/FastaView.pl?fid=3286162952;fid=3286162947;	Chr.12	2	Sr_g00085	Sr_g00086
https://genomevolution.org/coge/FeatList.pl?fid=3286163093;fid=3286163007;fid=3286163014;	https://genomevolution.org/coge/GEvo.pl?fid1=3286163093;fid2=3286163007;fid3=3286163014;num_seqs=3	https://genomevolution.org/coge/FastaView.pl?fid=3286163093;fid=3286163007;fid=3286163014;	Chr.12	3	Sr_g00108	Sr_g00095	Sr_g00096
https://genomevolution.org/coge/FeatList.pl?fid=3286163189;fid=3286163182;	https://genomevolution.org/coge/GEvo.pl?fid1=3286163189;fid2=3286163182;num_seqs=2	https://genomevolution.org/coge/FastaView.pl?fid=3286163189;fid=3286163182;	Chr.12	2	Sr_g00121	Sr_g00120
https://genomevolution.org/coge/FeatList.pl?fid=3286162401;fid=3286162397;	https://genomevolution.org/coge/GEvo.pl?fid1=3286162401;fid2=3286162397;num_seqs=2	https://genomevolution.org/coge/FastaView.pl?fid=3286162401;fid=3286162397;	Chr.12	2	Sr_g00008	Sr_g00009
https://genomevolution.org/coge/FeatList.pl?fid=3286163449;fid=3286163431;	https://genomevolution.org/coge/GEvo.pl?fid1=3286163449;fid2=3286163431;num_seqs=2	https://genomevolution.org/coge/FastaView.pl?fid=3286163449;fid=3286163431;	Chr.12	2	Sr_g00157	Sr_g00156
https://genomevolution.org/coge/FeatList.pl?fid=3286242404;fid=3286242366;fid=3286242398;fid=3286242374;fid=3286242408;	https://genomevolution.org/coge/GEvo.pl?fid1=3286242404;fid2=3286242366;fid3=3286242398;fid4=3286242374;fid5=3286242408;num_seqs=5	https://genomevolution.org/coge/FastaView.pl?fid=3286242404;fid=3286242366;fid=3286242398;fid=3286242374;fid=3286242408;	Chr.2	5	Sr_g19306	Sr_g19304	Sr_g19302	Sr_g19300	Sr_g19305
https://genomevolution.org/coge/FeatList.pl?fid=3286242422;fid=3286242496;	https://genomevolution.org/coge/GEvo.pl?fid1=3286242422;fid2=3286242496;num_seqs=2	https://genomevolution.org/coge/FastaView.pl?fid=3286242422;fid=3286242496;	Chr.2	2	Sr_g19308	Sr_g19319
https://genomevolution.org/coge/FeatList.pl?fid=3286242449;fid=3286242442;	https://genomevolution.org/coge/GEvo.pl?fid1=3286242449;fid2=3286242442;num_seqs=2	https://genomevolution.org/coge/FastaView.pl?fid=3286242449;fid=3286242442;	Chr.2	2	Sr_g19313	Sr_g19312
https://genomevolution.org/coge/FeatList.pl?fid=3286242571;fid=3286242582;fid=3286242576;fid=3286242526;	https://genomevolution.org/coge/GEvo.pl?fid1=3286242571;fid2=3286242582;fid3=3286242576;fid4=3286242526;num_seqs=4	https://genomevolution.org/coge/FastaView.pl?fid=3286242571;fid=3286242582;fid=3286242576;fid=3286242526;	Chr.2	4	Sr_g19323	Sr_g19331	Sr_g19332	Sr_g19330
https://genomevolution.org/coge/FeatList.pl?fid=3286242518;fid=3286242562;fid=3286242555;	https://genomevolution.org/coge/GEvo.pl?fid1=3286242518;fid2=3286242562;fid3=3286242555;num_seqs=3	https://genomevolution.org/coge/FastaView.pl?fid=3286242518;fid=3286242562;fid=3286242555;	Chr.2	3	Sr_g19327	Sr_g19322	Sr_g19328
https://genomevolution.org/coge/FeatList.pl?fid=3286242605;fid=3286242600;	https://genomevolution.org/coge/GEvo.pl?fid1=3286242605;fid2=3286242600;num_seqs=2	https://genomevolution.org/coge/FastaView.pl?fid=3286242605;fid=3286242600;	Chr.2	2	Sr_g19335	Sr_g19336
https://genomevolution.org/coge/FeatList.pl?fid=3286242698;fid=3286242686;	https://genomevolution.org/coge/GEvo.pl?fid1=3286242698;fid2=3286242686;num_seqs=2	https://genomevolution.org/coge/FastaView.pl?fid=3286242698;fid=3286242686;	Chr.2	2	Sr_g19347	Sr_g19348
https://genomevolution.org/coge/FeatList.pl?fid=3286242716;fid=3286242712;	https://genomevolution.org/coge/GEvo.pl?fid1=3286242716;fid2=3286242712;num_seqs=2	https://genomevolution.org/coge/FastaView.pl?fid=3286242716;fid=3286242712;	Chr.2	2	Sr_g19352	Sr_g19351
https://genomevolution.org/coge/FeatList.pl?fid=3286242828;fid=3286242833;fid=3286242846;	https://genomevolution.org/coge/GEvo.pl?fid1=3286242828;fid2=3286242833;fid3=3286242846;num_seqs=3	https://genomevolution.org/coge/FastaView.pl?fid=3286242828;fid=3286242833;fid=3286242846;	Chr.2	3	Sr_g19365	Sr_g19366	Sr_g19369
https://genomevolution.org/coge/FeatList.pl?fid=3286236851;fid=3286236874;	https://genomevolution.org/coge/GEvo.pl?fid1=3286236851;fid2=3286236874;num_seqs=2	https://genomevolution.org/coge/FastaView.pl?fid=3286236851;fid=3286236874;	Chr.2	2	Sr_g18637	Sr_g18636
https://genomevolution.org/coge/FeatList.pl?fid=3286236052;fid=3286236060;	https://genomevolution.org/coge/GEvo.pl?fid1=3286236052;fid2=3286236060;num_seqs=2	https://genomevolution.org/coge/FastaView.pl?fid=3286236052;fid=3286236060;	Chr.2	2	Sr_g18541	Sr_g18542
https://genomevolution.org/coge/FeatList.pl?fid=3286242993;fid=3286242986;fid=3286243002;fid=3286242979;fid=3286242997;	https://genomevolution.org/coge/GEvo.pl?fid1=3286242993;fid2=3286242986;fid3=3286243002;fid4=3286242979;fid5=3286242997;num_seqs=5	https://genomevolution.org/coge/FastaView.pl?fid=3286242993;fid=3286242986;fid=3286243002;fid=3286242979;fid=3286242997;	Chr.2	5	Sr_g19387	Sr_g19386	Sr_g19389	Sr_g19390	Sr_g19388
https://genomevolution.org/coge/FeatList.pl?fid=3286243132;fid=3286243135;	https://genomevolution.org/coge/GEvo.pl?fid1=3286243132;fid2=3286243135;num_seqs=2	https://genomevolution.org/coge/FastaView.pl?fid=3286243132;fid=3286243135;	Chr.2	2	Sr_g19399	Sr_g19400
https://genomevolution.org/coge/FeatList.pl?fid=3286243170;fid=3286243214;	https://genomevolution.org/coge/GEvo.pl?fid1=3286243170;fid2=3286243214;num_seqs=2	https://genomevolution.org/coge/FastaView.pl?fid=3286243170;fid=3286243214;	Chr.2	2	Sr_g19405	Sr_g19409
https://genomevolution.org/coge/FeatList.pl?fid=3286243173;fid=3286243190;	https://genomevolution.org/coge/GEvo.pl?fid1=3286243173;fid2=3286243190;num_seqs=2	https://genomevolution.org/coge/FastaView.pl?fid=3286243173;fid=3286243190;	Chr.2	2	Sr_g19406	Sr_g19407
https://genomevolution.org/coge/FeatList.pl?fid=3286243300;fid=3286243292;	https://genomevolution.org/coge/GEvo.pl?fid1=3286243300;fid2=3286243292;num_seqs=2	https://genomevolution.org/coge/FastaView.pl?fid=3286243300;fid=3286243292;	Chr.2	2	Sr_g19419	Sr_g19420
https://genomevolution.org/coge/FeatList.pl?fid=3286243437;fid=3286243442;	https://genomevolution.org/coge/GEvo.pl?fid1=3286243437;fid2=3286243442;num_seqs=2	https://genomevolution.org/coge/FastaView.pl?fid=3286243437;fid=3286243442;	Chr.2	2	Sr_g19436	Sr_g19435
https://genomevolution.org/coge/FeatList.pl?fid=3286243473;fid=3286243476;	https://genomevolution.org/coge/GEvo.pl?fid1=3286243473;fid2=3286243476;num_seqs=2	https://genomevolution.org/coge/FastaView.pl?fid=3286243473;fid=3286243476;	Chr.2	2	Sr_g19439	Sr_g19438
https://genomevolution.org/coge/FeatList.pl?fid=3286243585;fid=3286243589;	https://genomevolution.org/coge/GEvo.pl?fid1=3286243585;fid2=3286243589;num_seqs=2	https://genomevolution.org/coge/FastaView.pl?fid=3286243585;fid=3286243589;	Chr.2	2	Sr_g19450	Sr_g19449
https://genomevolution.org/coge/FeatList.pl?fid=3286243750;fid=3286243744;	https://genomevolution.org/coge/GEvo.pl?fid1=3286243750;fid2=3286243744;num_seqs=2	https://genomevolution.org/coge/FastaView.pl?fid=3286243750;fid=3286243744;	Chr.2	2	Sr_g19467	Sr_g19466
https://genomevolution.org/coge/FeatList.pl?fid=3286243883;fid=3286243875;	https://genomevolution.org/coge/GEvo.pl?fid1=3286243883;fid2=3286243875;num_seqs=2	https://genomevolution.org/coge/FastaView.pl?fid=3286243883;fid=3286243875;	Chr.2	2	Sr_g19480	Sr_g19479
https://genomevolution.org/coge/FeatList.pl?fid=3286236929;fid=3286236938;	https://genomevolution.org/coge/GEvo.pl?fid1=3286236929;fid2=3286236938;num_seqs=2	https://genomevolution.org/coge/FastaView.pl?fid=3286236929;fid=3286236938;	Chr.2	2	Sr_g18642	Sr_g18643
https://genomevolution.org/coge/FeatList.pl?fid=3286243928;fid=3286243937;	https://genomevolution.org/coge/GEvo.pl?fid1=3286243928;fid2=3286243937;num_seqs=2	https://genomevolution.org/coge/FastaView.pl?fid=3286243928;fid=3286243937;	Chr.2	2	Sr_g19486	Sr_g19485
https://genomevolution.org/coge/FeatList.pl?fid=3286244250;fid=3286244194;	https://genomevolution.org/coge/GEvo.pl?fid1=3286244250;fid2=3286244194;num_seqs=2	https://genomevolution.org/coge/FastaView.pl?fid=3286244250;fid=3286244194;	Chr.2	2	Sr_g19524	Sr_g19515
https://genomevolution.org/coge/FeatList.pl?fid=3286244269;fid=3286244278;	https://genomevolution.org/coge/GEvo.pl?fid1=3286244269;fid2=3286244278;num_seqs=2	https://genomevolution.org/coge/FastaView.pl?fid=3286244269;fid=3286244278;	Chr.2	2	Sr_g19529	Sr_g19530
https://genomevolution.org/coge/FeatList.pl?fid=3286244429;fid=3286244314;	https://genomevolution.org/coge/GEvo.pl?fid1=3286244429;fid2=3286244314;num_seqs=2	https://genomevolution.org/coge/FastaView.pl?fid=3286244429;fid=3286244314;	Chr.2	2	Sr_g19537	Sr_g19544
https://genomevolution.org/coge/FeatList.pl?fid=3286244525;fid=3286244638;fid=3286244530;	https://genomevolution.org/coge/GEvo.pl?fid1=3286244525;fid2=3286244638;fid3=3286244530;num_seqs=3	https://genomevolution.org/coge/FastaView.pl?fid=3286244525;fid=3286244638;fid=3286244530;	Chr.2	3	Sr_g19554	Sr_g19555	Sr_g19566
https://genomevolution.org/coge/FeatList.pl?fid=3286244832;fid=3286244837;	https://genomevolution.org/coge/GEvo.pl?fid1=3286244832;fid2=3286244837;num_seqs=2	https://genomevolution.org/coge/FastaView.pl?fid=3286244832;fid=3286244837;	Chr.2	2	Sr_g19586	Sr_g19585
https://genomevolution.org/coge/FeatList.pl?fid=3286244851;fid=3286244860;	https://genomevolution.org/coge/GEvo.pl?fid1=3286244851;fid2=3286244860;num_seqs=2	https://genomevolution.org/coge/FastaView.pl?fid=3286244851;fid=3286244860;	Chr.2	2	Sr_g19588	Sr_g19589
https://genomevolution.org/coge/FeatList.pl?fid=3286244963;fid=3286244968;	https://genomevolution.org/coge/GEvo.pl?fid1=3286244963;fid2=3286244968;num_seqs=2	https://genomevolution.org/coge/FastaView.pl?fid=3286244963;fid=3286244968;	Chr.2	2	Sr_g19600	Sr_g19601
https://genomevolution.org/coge/FeatList.pl?fid=3286245004;fid=3286244981;	https://genomevolution.org/coge/GEvo.pl?fid1=3286245004;fid2=3286244981;num_seqs=2	https://genomevolution.org/coge/FastaView.pl?fid=3286245004;fid=3286244981;	Chr.2	2	Sr_g19607	Sr_g19603
https://genomevolution.org/coge/FeatList.pl?fid=3286245011;fid=3286245125;fid=3286245129;fid=3286245119;	https://genomevolution.org/coge/GEvo.pl?fid1=3286245011;fid2=3286245125;fid3=3286245129;fid4=3286245119;num_seqs=4	https://genomevolution.org/coge/FastaView.pl?fid=3286245011;fid=3286245125;fid=3286245129;fid=3286245119;	Chr.2	4	Sr_g19608	Sr_g19618	Sr_g19620	Sr_g19619
https://genomevolution.org/coge/FeatList.pl?fid=3286237070;fid=3286237062;fid=3286237048;fid=3286237043;fid=3286237052;fid=3286237057;fid=3286237037;	https://genomevolution.org/coge/GEvo.pl?fid1=3286237070;fid2=3286237062;fid3=3286237048;fid4=3286237043;fid5=3286237052;fid6=3286237057;fid7=3286237037;num_seqs=7	https://genomevolution.org/coge/FastaView.pl?fid=3286237070;fid=3286237062;fid=3286237048;fid=3286237043;fid=3286237052;fid=3286237057;fid=3286237037;	Chr.2	7	Sr_g18661	Sr_g18660	Sr_g18657	Sr_g18662	Sr_g18658	Sr_g18663	Sr_g18659
https://genomevolution.org/coge/FeatList.pl?fid=3286245342;fid=3286245346;	https://genomevolution.org/coge/GEvo.pl?fid1=3286245342;fid2=3286245346;num_seqs=2	https://genomevolution.org/coge/FastaView.pl?fid=3286245342;fid=3286245346;	Chr.2	2	Sr_g19636	Sr_g19637
https://genomevolution.org/coge/FeatList.pl?fid=3286245538;fid=3286245545;	https://genomevolution.org/coge/GEvo.pl?fid1=3286245538;fid2=3286245545;num_seqs=2	https://genomevolution.org/coge/FastaView.pl?fid=3286245538;fid=3286245545;	Chr.2	2	Sr_g19664	Sr_g19663
https://genomevolution.org/coge/FeatList.pl?fid=3286245587;fid=3286245591;	https://genomevolution.org/coge/GEvo.pl?fid1=3286245587;fid2=3286245591;num_seqs=2	https://genomevolution.org/coge/FastaView.pl?fid=3286245587;fid=3286245591;	Chr.2	2	Sr_g19671	Sr_g19670
https://genomevolution.org/coge/FeatList.pl?fid=3286237107;fid=3286237128;fid=3286237119;	https://genomevolution.org/coge/GEvo.pl?fid1=3286237107;fid2=3286237128;fid3=3286237119;num_seqs=3	https://genomevolution.org/coge/FastaView.pl?fid=3286237107;fid=3286237128;fid=3286237119;	Chr.2	3	Sr_g18671	Sr_g18669	Sr_g18672
https://genomevolution.org/coge/FeatList.pl?fid=3286245712;fid=3286245708;fid=3286245702;fid=3286245723;	https://genomevolution.org/coge/GEvo.pl?fid1=3286245712;fid2=3286245708;fid3=3286245702;fid4=3286245723;num_seqs=4	https://genomevolution.org/coge/FastaView.pl?fid=3286245712;fid=3286245708;fid=3286245702;fid=3286245723;	Chr.2	4	Sr_g19685	Sr_g19683	Sr_g19681	Sr_g19682
https://genomevolution.org/coge/FeatList.pl?fid=3286245840;fid=3286245855;	https://genomevolution.org/coge/GEvo.pl?fid1=3286245840;fid2=3286245855;num_seqs=2	https://genomevolution.org/coge/FastaView.pl?fid=3286245840;fid=3286245855;	Chr.2	2	Sr_g19699	Sr_g19700
https://genomevolution.org/coge/FeatList.pl?fid=3286245898;fid=3286245905;fid=3286245911;	https://genomevolution.org/coge/GEvo.pl?fid1=3286245898;fid2=3286245905;fid3=3286245911;num_seqs=3	https://genomevolution.org/coge/FastaView.pl?fid=3286245898;fid=3286245905;fid=3286245911;	Chr.2	3	Sr_g19707	Sr_g19706	Sr_g19704
https://genomevolution.org/coge/FeatList.pl?fid=3286246093;fid=3286246097;fid=3286246084;	https://genomevolution.org/coge/GEvo.pl?fid1=3286246093;fid2=3286246097;fid3=3286246084;num_seqs=3	https://genomevolution.org/coge/FastaView.pl?fid=3286246093;fid=3286246097;fid=3286246084;	Chr.2	3	Sr_g19724	Sr_g19726	Sr_g19725
https://genomevolution.org/coge/FeatList.pl?fid=3286246299;fid=3286246313;fid=3286246308;fid=3286246296;	https://genomevolution.org/coge/GEvo.pl?fid1=3286246299;fid2=3286246313;fid3=3286246308;fid4=3286246296;num_seqs=4	https://genomevolution.org/coge/FastaView.pl?fid=3286246299;fid=3286246313;fid=3286246308;fid=3286246296;	Chr.2	4	Sr_g19752	Sr_g19753	Sr_g19754	Sr_g19751
https://genomevolution.org/coge/FeatList.pl?fid=3286237183;fid=3286237186;	https://genomevolution.org/coge/GEvo.pl?fid1=3286237183;fid2=3286237186;num_seqs=2	https://genomevolution.org/coge/FastaView.pl?fid=3286237183;fid=3286237186;	Chr.2	2	Sr_g18679	Sr_g18680
https://genomevolution.org/coge/FeatList.pl?fid=3286246390;fid=3286246382;	https://genomevolution.org/coge/GEvo.pl?fid1=3286246390;fid2=3286246382;num_seqs=2	https://genomevolution.org/coge/FastaView.pl?fid=3286246390;fid=3286246382;	Chr.2	2	Sr_g19760	Sr_g19761
https://genomevolution.org/coge/FeatList.pl?fid=3286246467;fid=3286246474;	https://genomevolution.org/coge/GEvo.pl?fid1=3286246467;fid2=3286246474;num_seqs=2	https://genomevolution.org/coge/FastaView.pl?fid=3286246467;fid=3286246474;	Chr.2	2	Sr_g19769	Sr_g19770
https://genomevolution.org/coge/FeatList.pl?fid=3286246487;fid=3286246480;	https://genomevolution.org/coge/GEvo.pl?fid1=3286246487;fid2=3286246480;num_seqs=2	https://genomevolution.org/coge/FastaView.pl?fid=3286246487;fid=3286246480;	Chr.2	2	Sr_g19771	Sr_g19772
https://genomevolution.org/coge/FeatList.pl?fid=3286237206;fid=3286237210;	https://genomevolution.org/coge/GEvo.pl?fid1=3286237206;fid2=3286237210;num_seqs=2	https://genomevolution.org/coge/FastaView.pl?fid=3286237206;fid=3286237210;	Chr.2	2	Sr_g18684	Sr_g18683
https://genomevolution.org/coge/FeatList.pl?fid=3286246521;fid=3286246509;fid=3286246506;	https://genomevolution.org/coge/GEvo.pl?fid1=3286246521;fid2=3286246509;fid3=3286246506;num_seqs=3	https://genomevolution.org/coge/FastaView.pl?fid=3286246521;fid=3286246509;fid=3286246506;	Chr.2	3	Sr_g19779	Sr_g19776	Sr_g19775
https://genomevolution.org/coge/FeatList.pl?fid=3286246527;fid=3286246518;	https://genomevolution.org/coge/GEvo.pl?fid1=3286246527;fid2=3286246518;num_seqs=2	https://genomevolution.org/coge/FastaView.pl?fid=3286246527;fid=3286246518;	Chr.2	2	Sr_g19780	Sr_g19778
https://genomevolution.org/coge/FeatList.pl?fid=3286246581;fid=3286246591;	https://genomevolution.org/coge/GEvo.pl?fid1=3286246581;fid2=3286246591;num_seqs=2	https://genomevolution.org/coge/FastaView.pl?fid=3286246581;fid=3286246591;	Chr.2	2	Sr_g19786	Sr_g19787
https://genomevolution.org/coge/FeatList.pl?fid=3286246630;fid=3286246640;	https://genomevolution.org/coge/GEvo.pl?fid1=3286246630;fid2=3286246640;num_seqs=2	https://genomevolution.org/coge/FastaView.pl?fid=3286246630;fid=3286246640;	Chr.2	2	Sr_g19792	Sr_g19793
https://genomevolution.org/coge/FeatList.pl?fid=3286246821;fid=3286246809;	https://genomevolution.org/coge/GEvo.pl?fid1=3286246821;fid2=3286246809;num_seqs=2	https://genomevolution.org/coge/FastaView.pl?fid=3286246821;fid=3286246809;	Chr.2	2	Sr_g19811	Sr_g19812
https://genomevolution.org/coge/FeatList.pl?fid=3286247088;fid=3286247084;	https://genomevolution.org/coge/GEvo.pl?fid1=3286247088;fid2=3286247084;num_seqs=2	https://genomevolution.org/coge/FastaView.pl?fid=3286247088;fid=3286247084;	Chr.2	2	Sr_g19839	Sr_g19838
https://genomevolution.org/coge/FeatList.pl?fid=3286247221;fid=3286247214;	https://genomevolution.org/coge/GEvo.pl?fid1=3286247221;fid2=3286247214;num_seqs=2	https://genomevolution.org/coge/FastaView.pl?fid=3286247221;fid=3286247214;	Chr.2	2	Sr_g19858	Sr_g19857
https://genomevolution.org/coge/FeatList.pl?fid=3286247301;fid=3286247311;	https://genomevolution.org/coge/GEvo.pl?fid1=3286247301;fid2=3286247311;num_seqs=2	https://genomevolution.org/coge/FastaView.pl?fid=3286247301;fid=3286247311;	Chr.2	2	Sr_g19865	Sr_g19867
https://genomevolution.org/coge/FeatList.pl?fid=3286247481;fid=3286247488;	https://genomevolution.org/coge/GEvo.pl?fid1=3286247481;fid2=3286247488;num_seqs=2	https://genomevolution.org/coge/FastaView.pl?fid=3286247481;fid=3286247488;	Chr.2	2	Sr_g19879	Sr_g19880
https://genomevolution.org/coge/FeatList.pl?fid=3286247618;fid=3286247598;	https://genomevolution.org/coge/GEvo.pl?fid1=3286247618;fid2=3286247598;num_seqs=2	https://genomevolution.org/coge/FastaView.pl?fid=3286247618;fid=3286247598;	Chr.2	2	Sr_g19889	Sr_g19890
https://genomevolution.org/coge/FeatList.pl?fid=3286247756;fid=3286247751;	https://genomevolution.org/coge/GEvo.pl?fid1=3286247756;fid2=3286247751;num_seqs=2	https://genomevolution.org/coge/FastaView.pl?fid=3286247756;fid=3286247751;	Chr.2	2	Sr_g19903	Sr_g19902
https://genomevolution.org/coge/FeatList.pl?fid=3286247840;fid=3286247826;	https://genomevolution.org/coge/GEvo.pl?fid1=3286247840;fid2=3286247826;num_seqs=2	https://genomevolution.org/coge/FastaView.pl?fid=3286247840;fid=3286247826;	Chr.2	2	Sr_g19910	Sr_g19911
https://genomevolution.org/coge/FeatList.pl?fid=3286247932;fid=3286247879;	https://genomevolution.org/coge/GEvo.pl?fid1=3286247932;fid2=3286247879;num_seqs=2	https://genomevolution.org/coge/FastaView.pl?fid=3286247932;fid=3286247879;	Chr.2	2	Sr_g19916	Sr_g19921
https://genomevolution.org/coge/FeatList.pl?fid=3286247909;fid=3286247905;	https://genomevolution.org/coge/GEvo.pl?fid1=3286247909;fid2=3286247905;num_seqs=2	https://genomevolution.org/coge/FastaView.pl?fid=3286247909;fid=3286247905;	Chr.2	2	Sr_g19917	Sr_g19918
https://genomevolution.org/coge/FeatList.pl?fid=3286247920;fid=3286247927;	https://genomevolution.org/coge/GEvo.pl?fid1=3286247920;fid2=3286247927;num_seqs=2	https://genomevolution.org/coge/FastaView.pl?fid=3286247920;fid=3286247927;	Chr.2	2	Sr_g19919	Sr_g19920
https://genomevolution.org/coge/FeatList.pl?fid=3286247949;fid=3286247957;	https://genomevolution.org/coge/GEvo.pl?fid1=3286247949;fid2=3286247957;num_seqs=2	https://genomevolution.org/coge/FastaView.pl?fid=3286247949;fid=3286247957;	Chr.2	2	Sr_g19923	Sr_g19922
https://genomevolution.org/coge/FeatList.pl?fid=3286247968;fid=3286247973;	https://genomevolution.org/coge/GEvo.pl?fid1=3286247968;fid2=3286247973;num_seqs=2	https://genomevolution.org/coge/FastaView.pl?fid=3286247968;fid=3286247973;	Chr.2	2	Sr_g19925	Sr_g19924
https://genomevolution.org/coge/FeatList.pl?fid=3286247993;fid=3286248006;fid=3286248000;fid=3286248015;	https://genomevolution.org/coge/GEvo.pl?fid1=3286247993;fid2=3286248006;fid3=3286248000;fid4=3286248015;num_seqs=4	https://genomevolution.org/coge/FastaView.pl?fid=3286247993;fid=3286248006;fid=3286248000;fid=3286248015;	Chr.2	4	Sr_g19929	Sr_g19927	Sr_g19928	Sr_g19930
https://genomevolution.org/coge/FeatList.pl?fid=3286237305;fid=3286237314;	https://genomevolution.org/coge/GEvo.pl?fid1=3286237305;fid2=3286237314;num_seqs=2	https://genomevolution.org/coge/FastaView.pl?fid=3286237305;fid=3286237314;	Chr.2	2	Sr_g18694	Sr_g18695
https://genomevolution.org/coge/FeatList.pl?fid=3286237342;fid=3286237325;fid=3286237348;	https://genomevolution.org/coge/GEvo.pl?fid1=3286237342;fid2=3286237325;fid3=3286237348;num_seqs=3	https://genomevolution.org/coge/FastaView.pl?fid=3286237342;fid=3286237325;fid=3286237348;	Chr.2	3	Sr_g18696	Sr_g18698	Sr_g18699
https://genomevolution.org/coge/FeatList.pl?fid=3286236080;fid=3286236074;	https://genomevolution.org/coge/GEvo.pl?fid1=3286236080;fid2=3286236074;num_seqs=2	https://genomevolution.org/coge/FastaView.pl?fid=3286236080;fid=3286236074;	Chr.2	2	Sr_g18544	Sr_g18545
https://genomevolution.org/coge/FeatList.pl?fid=3286237915;fid=3286237920;	https://genomevolution.org/coge/GEvo.pl?fid1=3286237915;fid2=3286237920;num_seqs=2	https://genomevolution.org/coge/FastaView.pl?fid=3286237915;fid=3286237920;	Chr.2	2	Sr_g18767	Sr_g18766
https://genomevolution.org/coge/FeatList.pl?fid=3286237953;fid=3286237986;	https://genomevolution.org/coge/GEvo.pl?fid1=3286237953;fid2=3286237986;num_seqs=2	https://genomevolution.org/coge/FastaView.pl?fid=3286237953;fid=3286237986;	Chr.2	2	Sr_g18772	Sr_g18775
https://genomevolution.org/coge/FeatList.pl?fid=3286236293;fid=3286236290;	https://genomevolution.org/coge/GEvo.pl?fid1=3286236293;fid2=3286236290;num_seqs=2	https://genomevolution.org/coge/FastaView.pl?fid=3286236293;fid=3286236290;	Chr.2	2	Sr_g18569	Sr_g18568
https://genomevolution.org/coge/FeatList.pl?fid=3286238276;fid=3286238268;fid=3286238183;	https://genomevolution.org/coge/GEvo.pl?fid1=3286238276;fid2=3286238268;fid3=3286238183;num_seqs=3	https://genomevolution.org/coge/FastaView.pl?fid=3286238276;fid=3286238268;fid=3286238183;	Chr.2	3	Sr_g18794	Sr_g18803	Sr_g18801
https://genomevolution.org/coge/FeatList.pl?fid=3286238247;fid=3286238241;	https://genomevolution.org/coge/GEvo.pl?fid1=3286238247;fid2=3286238241;num_seqs=2	https://genomevolution.org/coge/FastaView.pl?fid=3286238247;fid=3286238241;	Chr.2	2	Sr_g18799	Sr_g18798
https://genomevolution.org/coge/FeatList.pl?fid=3286238288;fid=3286238305;	https://genomevolution.org/coge/GEvo.pl?fid1=3286238288;fid2=3286238305;num_seqs=2	https://genomevolution.org/coge/FastaView.pl?fid=3286238288;fid=3286238305;	Chr.2	2	Sr_g18805	Sr_g18806
https://genomevolution.org/coge/FeatList.pl?fid=3286238420;fid=3286238426;	https://genomevolution.org/coge/GEvo.pl?fid1=3286238420;fid2=3286238426;num_seqs=2	https://genomevolution.org/coge/FastaView.pl?fid=3286238420;fid=3286238426;	Chr.2	2	Sr_g18821	Sr_g18822
https://genomevolution.org/coge/FeatList.pl?fid=3286238503;fid=3286238495;fid=3286238491;fid=3286238499;	https://genomevolution.org/coge/GEvo.pl?fid1=3286238503;fid2=3286238495;fid3=3286238491;fid4=3286238499;num_seqs=4	https://genomevolution.org/coge/FastaView.pl?fid=3286238503;fid=3286238495;fid=3286238491;fid=3286238499;	Chr.2	4	Sr_g18831	Sr_g18830	Sr_g18833	Sr_g18832
https://genomevolution.org/coge/FeatList.pl?fid=3286238766;fid=3286238743;	https://genomevolution.org/coge/GEvo.pl?fid1=3286238766;fid2=3286238743;num_seqs=2	https://genomevolution.org/coge/FastaView.pl?fid=3286238766;fid=3286238743;	Chr.2	2	Sr_g18859	Sr_g18857
https://genomevolution.org/coge/FeatList.pl?fid=3286238862;fid=3286238871;	https://genomevolution.org/coge/GEvo.pl?fid1=3286238862;fid2=3286238871;num_seqs=2	https://genomevolution.org/coge/FastaView.pl?fid=3286238862;fid=3286238871;	Chr.2	2	Sr_g18872	Sr_g18870
https://genomevolution.org/coge/FeatList.pl?fid=3286238878;fid=3286238887;	https://genomevolution.org/coge/GEvo.pl?fid1=3286238878;fid2=3286238887;num_seqs=2	https://genomevolution.org/coge/FastaView.pl?fid=3286238878;fid=3286238887;	Chr.2	2	Sr_g18873	Sr_g18874
https://genomevolution.org/coge/FeatList.pl?fid=3286238867;fid=3286238940;fid=3286238854;	https://genomevolution.org/coge/GEvo.pl?fid1=3286238867;fid2=3286238940;fid3=3286238854;num_seqs=3	https://genomevolution.org/coge/FastaView.pl?fid=3286238867;fid=3286238940;fid=3286238854;	Chr.2	3	Sr_g18881	Sr_g18868	Sr_g18871
https://genomevolution.org/coge/FeatList.pl?fid=3286238985;fid=3286238999;	https://genomevolution.org/coge/GEvo.pl?fid1=3286238985;fid2=3286238999;num_seqs=2	https://genomevolution.org/coge/FastaView.pl?fid=3286238985;fid=3286238999;	Chr.2	2	Sr_g18886	Sr_g18887
https://genomevolution.org/coge/FeatList.pl?fid=3286239043;fid=3286239038;fid=3286239032;	https://genomevolution.org/coge/GEvo.pl?fid1=3286239043;fid2=3286239038;fid3=3286239032;num_seqs=3	https://genomevolution.org/coge/FastaView.pl?fid=3286239043;fid=3286239038;fid=3286239032;	Chr.2	3	Sr_g18890	Sr_g18891	Sr_g18892
https://genomevolution.org/coge/FeatList.pl?fid=3286239155;fid=3286239180;fid=3286239160;	https://genomevolution.org/coge/GEvo.pl?fid1=3286239155;fid2=3286239180;fid3=3286239160;num_seqs=3	https://genomevolution.org/coge/FastaView.pl?fid=3286239155;fid=3286239180;fid=3286239160;	Chr.2	3	Sr_g18909	Sr_g18906	Sr_g18905
https://genomevolution.org/coge/FeatList.pl?fid=3286239195;fid=3286239240;fid=3286239237;	https://genomevolution.org/coge/GEvo.pl?fid1=3286239195;fid2=3286239240;fid3=3286239237;num_seqs=3	https://genomevolution.org/coge/FastaView.pl?fid=3286239195;fid=3286239240;fid=3286239237;	Chr.2	3	Sr_g18911	Sr_g18915	Sr_g18914
https://genomevolution.org/coge/FeatList.pl?fid=3286239199;fid=3286239247;fid=3286239223;	https://genomevolution.org/coge/GEvo.pl?fid1=3286239199;fid2=3286239247;fid3=3286239223;num_seqs=3	https://genomevolution.org/coge/FastaView.pl?fid=3286239199;fid=3286239247;fid=3286239223;	Chr.2	3	Sr_g18912	Sr_g18916	Sr_g18913
https://genomevolution.org/coge/FeatList.pl?fid=3286239286;fid=3286239188;	https://genomevolution.org/coge/GEvo.pl?fid1=3286239286;fid2=3286239188;num_seqs=2	https://genomevolution.org/coge/FastaView.pl?fid=3286239286;fid=3286239188;	Chr.2	2	Sr_g18919	Sr_g18910
https://genomevolution.org/coge/FeatList.pl?fid=3286239294;fid=3286239322;	https://genomevolution.org/coge/GEvo.pl?fid1=3286239294;fid2=3286239322;num_seqs=2	https://genomevolution.org/coge/FastaView.pl?fid=3286239294;fid=3286239322;	Chr.2	2	Sr_g18920	Sr_g18924
https://genomevolution.org/coge/FeatList.pl?fid=3286236409;fid=3286236428;	https://genomevolution.org/coge/GEvo.pl?fid1=3286236409;fid2=3286236428;num_seqs=2	https://genomevolution.org/coge/FastaView.pl?fid=3286236409;fid=3286236428;	Chr.2	2	Sr_g18582	Sr_g18583
https://genomevolution.org/coge/FeatList.pl?fid=3286239580;fid=3286239593;fid=3286239599;fid=3286239605;fid=3286239574;	https://genomevolution.org/coge/GEvo.pl?fid1=3286239580;fid2=3286239593;fid3=3286239599;fid4=3286239605;fid5=3286239574;num_seqs=5	https://genomevolution.org/coge/FastaView.pl?fid=3286239580;fid=3286239593;fid=3286239599;fid=3286239605;fid=3286239574;	Chr.2	5	Sr_g18951	Sr_g18954	Sr_g18950	Sr_g18955	Sr_g18953
https://genomevolution.org/coge/FeatList.pl?fid=3286239626;fid=3286239621;	https://genomevolution.org/coge/GEvo.pl?fid1=3286239626;fid2=3286239621;num_seqs=2	https://genomevolution.org/coge/FastaView.pl?fid=3286239626;fid=3286239621;	Chr.2	2	Sr_g18958	Sr_g18959
https://genomevolution.org/coge/FeatList.pl?fid=3286239727;fid=3286239724;fid=3286239611;	https://genomevolution.org/coge/GEvo.pl?fid1=3286239727;fid2=3286239724;fid3=3286239611;num_seqs=3	https://genomevolution.org/coge/FastaView.pl?fid=3286239727;fid=3286239724;fid=3286239611;	Chr.2	3	Sr_g18967	Sr_g18956	Sr_g18966
https://genomevolution.org/coge/FeatList.pl?fid=3286239907;fid=3286239920;	https://genomevolution.org/coge/GEvo.pl?fid1=3286239907;fid2=3286239920;num_seqs=2	https://genomevolution.org/coge/FastaView.pl?fid=3286239907;fid=3286239920;	Chr.2	2	Sr_g18990	Sr_g18991
https://genomevolution.org/coge/FeatList.pl?fid=3286239961;fid=3286239955;	https://genomevolution.org/coge/GEvo.pl?fid1=3286239961;fid2=3286239955;num_seqs=2	https://genomevolution.org/coge/FastaView.pl?fid=3286239961;fid=3286239955;	Chr.2	2	Sr_g18997	Sr_g18996
https://genomevolution.org/coge/FeatList.pl?fid=3286240047;fid=3286240042;	https://genomevolution.org/coge/GEvo.pl?fid1=3286240047;fid2=3286240042;num_seqs=2	https://genomevolution.org/coge/FastaView.pl?fid=3286240047;fid=3286240042;	Chr.2	2	Sr_g19006	Sr_g19005
https://genomevolution.org/coge/FeatList.pl?fid=3286240066;fid=3286240051;	https://genomevolution.org/coge/GEvo.pl?fid1=3286240066;fid2=3286240051;num_seqs=2	https://genomevolution.org/coge/FastaView.pl?fid=3286240066;fid=3286240051;	Chr.2	2	Sr_g19007	Sr_g19008
https://genomevolution.org/coge/FeatList.pl?fid=3286240104;fid=3286240096;fid=3286240090;	https://genomevolution.org/coge/GEvo.pl?fid1=3286240104;fid2=3286240096;fid3=3286240090;num_seqs=3	https://genomevolution.org/coge/FastaView.pl?fid=3286240104;fid=3286240096;fid=3286240090;	Chr.2	3	Sr_g19012	Sr_g19011	Sr_g19013
https://genomevolution.org/coge/FeatList.pl?fid=3286240139;fid=3286240144;	https://genomevolution.org/coge/GEvo.pl?fid1=3286240139;fid2=3286240144;num_seqs=2	https://genomevolution.org/coge/FastaView.pl?fid=3286240139;fid=3286240144;	Chr.2	2	Sr_g19017	Sr_g19018
https://genomevolution.org/coge/FeatList.pl?fid=3286240314;fid=3286240310;fid=3286240306;	https://genomevolution.org/coge/GEvo.pl?fid1=3286240314;fid2=3286240310;fid3=3286240306;num_seqs=3	https://genomevolution.org/coge/FastaView.pl?fid=3286240314;fid=3286240310;fid=3286240306;	Chr.2	3	Sr_g19041	Sr_g19040	Sr_g19039
https://genomevolution.org/coge/FeatList.pl?fid=3286240443;fid=3286240448;fid=3286240454;	https://genomevolution.org/coge/GEvo.pl?fid1=3286240443;fid2=3286240448;fid3=3286240454;num_seqs=3	https://genomevolution.org/coge/FastaView.pl?fid=3286240443;fid=3286240448;fid=3286240454;	Chr.2	3	Sr_g19056	Sr_g19058	Sr_g19057
https://genomevolution.org/coge/FeatList.pl?fid=3286236516;fid=3286236507;	https://genomevolution.org/coge/GEvo.pl?fid1=3286236516;fid2=3286236507;num_seqs=2	https://genomevolution.org/coge/FastaView.pl?fid=3286236516;fid=3286236507;	Chr.2	2	Sr_g18597	Sr_g18598
https://genomevolution.org/coge/FeatList.pl?fid=3286240576;fid=3286240585;fid=3286240559;	https://genomevolution.org/coge/GEvo.pl?fid1=3286240576;fid2=3286240585;fid3=3286240559;num_seqs=3	https://genomevolution.org/coge/FastaView.pl?fid=3286240576;fid=3286240585;fid=3286240559;	Chr.2	3	Sr_g19073	Sr_g19075	Sr_g19074
https://genomevolution.org/coge/FeatList.pl?fid=3286240675;fid=3286240669;	https://genomevolution.org/coge/GEvo.pl?fid1=3286240675;fid2=3286240669;num_seqs=2	https://genomevolution.org/coge/FastaView.pl?fid=3286240675;fid=3286240669;	Chr.2	2	Sr_g19083	Sr_g19084
https://genomevolution.org/coge/FeatList.pl?fid=3286240635;fid=3286240686;	https://genomevolution.org/coge/GEvo.pl?fid1=3286240635;fid2=3286240686;num_seqs=2	https://genomevolution.org/coge/FastaView.pl?fid=3286240635;fid=3286240686;	Chr.2	2	Sr_g19086	Sr_g19080
https://genomevolution.org/coge/FeatList.pl?fid=3286240757;fid=3286240761;	https://genomevolution.org/coge/GEvo.pl?fid1=3286240757;fid2=3286240761;num_seqs=2	https://genomevolution.org/coge/FastaView.pl?fid=3286240757;fid=3286240761;	Chr.2	2	Sr_g19093	Sr_g19092
https://genomevolution.org/coge/FeatList.pl?fid=3286240770;fid=3286240778;fid=3286240787;	https://genomevolution.org/coge/GEvo.pl?fid1=3286240770;fid2=3286240778;fid3=3286240787;num_seqs=3	https://genomevolution.org/coge/FastaView.pl?fid=3286240770;fid=3286240778;fid=3286240787;	Chr.2	3	Sr_g19094	Sr_g19095	Sr_g19096
https://genomevolution.org/coge/FeatList.pl?fid=3286240856;fid=3286240864;	https://genomevolution.org/coge/GEvo.pl?fid1=3286240856;fid2=3286240864;num_seqs=2	https://genomevolution.org/coge/FastaView.pl?fid=3286240856;fid=3286240864;	Chr.2	2	Sr_g19104	Sr_g19103
https://genomevolution.org/coge/FeatList.pl?fid=3286240980;fid=3286240936;	https://genomevolution.org/coge/GEvo.pl?fid1=3286240980;fid2=3286240936;num_seqs=2	https://genomevolution.org/coge/FastaView.pl?fid=3286240980;fid=3286240936;	Chr.2	2	Sr_g19112	Sr_g19114
https://genomevolution.org/coge/FeatList.pl?fid=3286241050;fid=3286241055;	https://genomevolution.org/coge/GEvo.pl?fid1=3286241050;fid2=3286241055;num_seqs=2	https://genomevolution.org/coge/FastaView.pl?fid=3286241050;fid=3286241055;	Chr.2	2	Sr_g19124	Sr_g19123
https://genomevolution.org/coge/FeatList.pl?fid=3286241124;fid=3286241115;fid=3286241120;	https://genomevolution.org/coge/GEvo.pl?fid1=3286241124;fid2=3286241115;fid3=3286241120;num_seqs=3	https://genomevolution.org/coge/FastaView.pl?fid=3286241124;fid=3286241115;fid=3286241120;	Chr.2	3	Sr_g19134	Sr_g19136	Sr_g19135
https://genomevolution.org/coge/FeatList.pl?fid=3286241141;fid=3286241148;	https://genomevolution.org/coge/GEvo.pl?fid1=3286241141;fid2=3286241148;num_seqs=2	https://genomevolution.org/coge/FastaView.pl?fid=3286241141;fid=3286241148;	Chr.2	2	Sr_g19141	Sr_g19140
https://genomevolution.org/coge/FeatList.pl?fid=3286241189;fid=3286241209;	https://genomevolution.org/coge/GEvo.pl?fid1=3286241189;fid2=3286241209;num_seqs=2	https://genomevolution.org/coge/FastaView.pl?fid=3286241189;fid=3286241209;	Chr.2	2	Sr_g19147	Sr_g19152
https://genomevolution.org/coge/FeatList.pl?fid=3286241226;fid=3286241235;	https://genomevolution.org/coge/GEvo.pl?fid1=3286241226;fid2=3286241235;num_seqs=2	https://genomevolution.org/coge/FastaView.pl?fid=3286241226;fid=3286241235;	Chr.2	2	Sr_g19155	Sr_g19156
https://genomevolution.org/coge/FeatList.pl?fid=3286241264;fid=3286241259;	https://genomevolution.org/coge/GEvo.pl?fid1=3286241264;fid2=3286241259;num_seqs=2	https://genomevolution.org/coge/FastaView.pl?fid=3286241264;fid=3286241259;	Chr.2	2	Sr_g19162	Sr_g19161
https://genomevolution.org/coge/FeatList.pl?fid=3286241327;fid=3286241321;	https://genomevolution.org/coge/GEvo.pl?fid1=3286241327;fid2=3286241321;num_seqs=2	https://genomevolution.org/coge/FastaView.pl?fid=3286241327;fid=3286241321;	Chr.2	2	Sr_g19169	Sr_g19170
https://genomevolution.org/coge/FeatList.pl?fid=3286236647;fid=3286236639;	https://genomevolution.org/coge/GEvo.pl?fid1=3286236647;fid2=3286236639;num_seqs=2	https://genomevolution.org/coge/FastaView.pl?fid=3286236647;fid=3286236639;	Chr.2	2	Sr_g18610	Sr_g18609
https://genomevolution.org/coge/FeatList.pl?fid=3286241471;fid=3286241487;fid=3286241475;	https://genomevolution.org/coge/GEvo.pl?fid1=3286241471;fid2=3286241487;fid3=3286241475;num_seqs=3	https://genomevolution.org/coge/FastaView.pl?fid=3286241471;fid=3286241487;fid=3286241475;	Chr.2	3	Sr_g19184	Sr_g19185	Sr_g19188
https://genomevolution.org/coge/FeatList.pl?fid=3286241517;fid=3286241512;	https://genomevolution.org/coge/GEvo.pl?fid1=3286241517;fid2=3286241512;num_seqs=2	https://genomevolution.org/coge/FastaView.pl?fid=3286241517;fid=3286241512;	Chr.2	2	Sr_g19192	Sr_g19193
https://genomevolution.org/coge/FeatList.pl?fid=3286241521;fid=3286241525;	https://genomevolution.org/coge/GEvo.pl?fid1=3286241521;fid2=3286241525;num_seqs=2	https://genomevolution.org/coge/FastaView.pl?fid=3286241521;fid=3286241525;	Chr.2	2	Sr_g19195	Sr_g19194
https://genomevolution.org/coge/FeatList.pl?fid=3286241544;fid=3286241531;	https://genomevolution.org/coge/GEvo.pl?fid1=3286241544;fid2=3286241531;num_seqs=2	https://genomevolution.org/coge/FastaView.pl?fid=3286241544;fid=3286241531;	Chr.2	2	Sr_g19196	Sr_g19197
https://genomevolution.org/coge/FeatList.pl?fid=3286236719;fid=3286236729;	https://genomevolution.org/coge/GEvo.pl?fid1=3286236719;fid2=3286236729;num_seqs=2	https://genomevolution.org/coge/FastaView.pl?fid=3286236719;fid=3286236729;	Chr.2	2	Sr_g18621	Sr_g18622
https://genomevolution.org/coge/FeatList.pl?fid=3286241694;fid=3286241697;fid=3286241767;fid=3286241676;fid=3286241648;	https://genomevolution.org/coge/GEvo.pl?fid1=3286241694;fid2=3286241697;fid3=3286241767;fid4=3286241676;fid5=3286241648;num_seqs=5	https://genomevolution.org/coge/FastaView.pl?fid=3286241694;fid=3286241697;fid=3286241767;fid=3286241676;fid=3286241648;	Chr.2	5	Sr_g19211	Sr_g19215	Sr_g19218	Sr_g19227	Sr_g19217
https://genomevolution.org/coge/FeatList.pl?fid=3286241773;fid=3286241703;fid=3286241666;fid=3286241739;fid=3286241714;fid=3286241656;fid=3286241834;fid=3286241685;fid=3286241754;fid=3286241792;fid=3286241750;fid=3286241830;	https://genomevolution.org/coge/GEvo.pl?fid1=3286241773;fid2=3286241703;fid3=3286241666;fid4=3286241739;fid5=3286241714;fid6=3286241656;fid7=3286241834;fid8=3286241685;fid9=3286241754;fid10=3286241792;fid11=3286241750;fid12=3286241830;num_seqs=12	https://genomevolution.org/coge/FastaView.pl?fid=3286241773;fid=3286241703;fid=3286241666;fid=3286241739;fid=3286241714;fid=3286241656;fid=3286241834;fid=3286241685;fid=3286241754;fid=3286241792;fid=3286241750;fid=3286241830;	Chr.2	12	Sr_g19212	Sr_g19213	Sr_g19228	Sr_g19223	Sr_g19220	Sr_g19230	Sr_g19216	Sr_g19219	Sr_g19225	Sr_g19236	Sr_g19224	Sr_g19235
https://genomevolution.org/coge/FeatList.pl?fid=3286241725;fid=3286241782;	https://genomevolution.org/coge/GEvo.pl?fid1=3286241725;fid2=3286241782;num_seqs=2	https://genomevolution.org/coge/FastaView.pl?fid=3286241725;fid=3286241782;	Chr.2	2	Sr_g19229	Sr_g19221
https://genomevolution.org/coge/FeatList.pl?fid=3286241850;fid=3286241846;	https://genomevolution.org/coge/GEvo.pl?fid1=3286241850;fid2=3286241846;num_seqs=2	https://genomevolution.org/coge/FastaView.pl?fid=3286241850;fid=3286241846;	Chr.2	2	Sr_g19238	Sr_g19237
https://genomevolution.org/coge/FeatList.pl?fid=3286241963;fid=3286241955;fid=3286241947;	https://genomevolution.org/coge/GEvo.pl?fid1=3286241963;fid2=3286241955;fid3=3286241947;num_seqs=3	https://genomevolution.org/coge/FastaView.pl?fid=3286241963;fid=3286241955;fid=3286241947;	Chr.2	3	Sr_g19250	Sr_g19249	Sr_g19248
https://genomevolution.org/coge/FeatList.pl?fid=3286241981;fid=3286242001;	https://genomevolution.org/coge/GEvo.pl?fid1=3286241981;fid2=3286242001;num_seqs=2	https://genomevolution.org/coge/FastaView.pl?fid=3286241981;fid=3286242001;	Chr.2	2	Sr_g19252	Sr_g19253
https://genomevolution.org/coge/FeatList.pl?fid=3286242024;fid=3286242019;	https://genomevolution.org/coge/GEvo.pl?fid1=3286242024;fid2=3286242019;num_seqs=2	https://genomevolution.org/coge/FastaView.pl?fid=3286242024;fid=3286242019;	Chr.2	2	Sr_g19255	Sr_g19256
https://genomevolution.org/coge/FeatList.pl?fid=3286242098;fid=3286242092;fid=3286242083;	https://genomevolution.org/coge/GEvo.pl?fid1=3286242098;fid2=3286242092;fid3=3286242083;num_seqs=3	https://genomevolution.org/coge/FastaView.pl?fid=3286242098;fid=3286242092;fid=3286242083;	Chr.2	3	Sr_g19264	Sr_g19263	Sr_g19262
https://genomevolution.org/coge/FeatList.pl?fid=3286242155;fid=3286242164;	https://genomevolution.org/coge/GEvo.pl?fid1=3286242155;fid2=3286242164;num_seqs=2	https://genomevolution.org/coge/FastaView.pl?fid=3286242155;fid=3286242164;	Chr.2	2	Sr_g19275	Sr_g19273
https://genomevolution.org/coge/FeatList.pl?fid=3286236803;fid=3286236809;	https://genomevolution.org/coge/GEvo.pl?fid1=3286236803;fid2=3286236809;num_seqs=2	https://genomevolution.org/coge/FastaView.pl?fid=3286236803;fid=3286236809;	Chr.2	2	Sr_g18629	Sr_g18630
https://genomevolution.org/coge/FeatList.pl?fid=3286242238;fid=3286242244;fid=3286242235;fid=3286242241;	https://genomevolution.org/coge/GEvo.pl?fid1=3286242238;fid2=3286242244;fid3=3286242235;fid4=3286242241;num_seqs=4	https://genomevolution.org/coge/FastaView.pl?fid=3286242238;fid=3286242244;fid=3286242235;fid=3286242241;	Chr.2	4	Sr_g19286	Sr_g19283	Sr_g19284	Sr_g19285
https://genomevolution.org/coge/FeatList.pl?fid=3286242348;fid=3286242248;	https://genomevolution.org/coge/GEvo.pl?fid1=3286242348;fid2=3286242248;num_seqs=2	https://genomevolution.org/coge/FastaView.pl?fid=3286242348;fid=3286242248;	Chr.2	2	Sr_g19287	Sr_g19298
https://genomevolution.org/coge/FeatList.pl?fid=3286341457;fid=3286341466;	https://genomevolution.org/coge/GEvo.pl?fid1=3286341457;fid2=3286341466;num_seqs=2	https://genomevolution.org/coge/FastaView.pl?fid=3286341457;fid=3286341466;	Chr.3	2	Sr_g17831	Sr_g17830
https://genomevolution.org/coge/FeatList.pl?fid=3286341690;fid=3286341595;	https://genomevolution.org/coge/GEvo.pl?fid1=3286341690;fid2=3286341595;num_seqs=2	https://genomevolution.org/coge/FastaView.pl?fid=3286341690;fid=3286341595;	Chr.3	2	Sr_g17848	Sr_g17858
https://genomevolution.org/coge/FeatList.pl?fid=3286341605;fid=3286341587;	https://genomevolution.org/coge/GEvo.pl?fid1=3286341605;fid2=3286341587;num_seqs=2	https://genomevolution.org/coge/FastaView.pl?fid=3286341605;fid=3286341587;	Chr.3	2	Sr_g17850	Sr_g17847
https://genomevolution.org/coge/FeatList.pl?fid=3286341630;fid=3286341612;	https://genomevolution.org/coge/GEvo.pl?fid1=3286341630;fid2=3286341612;num_seqs=2	https://genomevolution.org/coge/FastaView.pl?fid=3286341630;fid=3286341612;	Chr.3	2	Sr_g17851	Sr_g17852
https://genomevolution.org/coge/FeatList.pl?fid=3286341807;fid=3286341776;	https://genomevolution.org/coge/GEvo.pl?fid1=3286341807;fid2=3286341776;num_seqs=2	https://genomevolution.org/coge/FastaView.pl?fid=3286341807;fid=3286341776;	Chr.3	2	Sr_g17875	Sr_g17870
https://genomevolution.org/coge/FeatList.pl?fid=3286335790;fid=3286335786;	https://genomevolution.org/coge/GEvo.pl?fid1=3286335790;fid2=3286335786;num_seqs=2	https://genomevolution.org/coge/FastaView.pl?fid=3286335790;fid=3286335786;	Chr.3	2	Sr_g17151	Sr_g17150
https://genomevolution.org/coge/FeatList.pl?fid=3286335913;fid=3286335850;fid=3286335821;	https://genomevolution.org/coge/GEvo.pl?fid1=3286335913;fid2=3286335850;fid3=3286335821;num_seqs=3	https://genomevolution.org/coge/FastaView.pl?fid=3286335913;fid=3286335850;fid=3286335821;	Chr.3	3	Sr_g17155	Sr_g17166	Sr_g17156
https://genomevolution.org/coge/FeatList.pl?fid=3286341924;fid=3286341919;	https://genomevolution.org/coge/GEvo.pl?fid1=3286341924;fid2=3286341919;num_seqs=2	https://genomevolution.org/coge/FastaView.pl?fid=3286341924;fid=3286341919;	Chr.3	2	Sr_g17887	Sr_g17886
https://genomevolution.org/coge/FeatList.pl?fid=3286341934;fid=3286341929;	https://genomevolution.org/coge/GEvo.pl?fid1=3286341934;fid2=3286341929;num_seqs=2	https://genomevolution.org/coge/FastaView.pl?fid=3286341934;fid=3286341929;	Chr.3	2	Sr_g17889	Sr_g17888
https://genomevolution.org/coge/FeatList.pl?fid=3286342059;fid=3286342079;fid=3286342086;	https://genomevolution.org/coge/GEvo.pl?fid1=3286342059;fid2=3286342079;fid3=3286342086;num_seqs=3	https://genomevolution.org/coge/FastaView.pl?fid=3286342059;fid=3286342079;fid=3286342086;	Chr.3	3	Sr_g17907	Sr_g17903	Sr_g17908
https://genomevolution.org/coge/FeatList.pl?fid=3286335881;fid=3286335876;	https://genomevolution.org/coge/GEvo.pl?fid1=3286335881;fid2=3286335876;num_seqs=2	https://genomevolution.org/coge/FastaView.pl?fid=3286335881;fid=3286335876;	Chr.3	2	Sr_g17161	Sr_g17160
https://genomevolution.org/coge/FeatList.pl?fid=3286342156;fid=3286342150;	https://genomevolution.org/coge/GEvo.pl?fid1=3286342156;fid2=3286342150;num_seqs=2	https://genomevolution.org/coge/FastaView.pl?fid=3286342156;fid=3286342150;	Chr.3	2	Sr_g17914	Sr_g17913
https://genomevolution.org/coge/FeatList.pl?fid=3286342223;fid=3286342218;fid=3286342277;fid=3286342210;fid=3286342189;	https://genomevolution.org/coge/GEvo.pl?fid1=3286342223;fid2=3286342218;fid3=3286342277;fid4=3286342210;fid5=3286342189;num_seqs=5	https://genomevolution.org/coge/FastaView.pl?fid=3286342223;fid=3286342218;fid=3286342277;fid=3286342210;fid=3286342189;	Chr.3	5	Sr_g17921	Sr_g17919	Sr_g17927	Sr_g17923	Sr_g17922
https://genomevolution.org/coge/FeatList.pl?fid=3286335861;fid=3286335855;fid=3286335900;fid=3286335890;	https://genomevolution.org/coge/GEvo.pl?fid1=3286335861;fid2=3286335855;fid3=3286335900;fid4=3286335890;num_seqs=4	https://genomevolution.org/coge/FastaView.pl?fid=3286335861;fid=3286335855;fid=3286335900;fid=3286335890;	Chr.3	4	Sr_g17164	Sr_g17158	Sr_g17157	Sr_g17162
https://genomevolution.org/coge/FeatList.pl?fid=3286342203;fid=3286342228;	https://genomevolution.org/coge/GEvo.pl?fid1=3286342203;fid2=3286342228;num_seqs=2	https://genomevolution.org/coge/FastaView.pl?fid=3286342203;fid=3286342228;	Chr.3	2	Sr_g17924	Sr_g17920
https://genomevolution.org/coge/FeatList.pl?fid=3286342391;fid=3286342421;	https://genomevolution.org/coge/GEvo.pl?fid1=3286342391;fid2=3286342421;num_seqs=2	https://genomevolution.org/coge/FastaView.pl?fid=3286342391;fid=3286342421;	Chr.3	2	Sr_g17940	Sr_g17945
https://genomevolution.org/coge/FeatList.pl?fid=3286342462;fid=3286342457;	https://genomevolution.org/coge/GEvo.pl?fid1=3286342462;fid2=3286342457;num_seqs=2	https://genomevolution.org/coge/FastaView.pl?fid=3286342462;fid=3286342457;	Chr.3	2	Sr_g17952	Sr_g17951
https://genomevolution.org/coge/FeatList.pl?fid=3286342536;fid=3286342530;	https://genomevolution.org/coge/GEvo.pl?fid1=3286342536;fid2=3286342530;num_seqs=2	https://genomevolution.org/coge/FastaView.pl?fid=3286342536;fid=3286342530;	Chr.3	2	Sr_g17960	Sr_g17961
https://genomevolution.org/coge/FeatList.pl?fid=3286342673;fid=3286342669;	https://genomevolution.org/coge/GEvo.pl?fid1=3286342673;fid2=3286342669;num_seqs=2	https://genomevolution.org/coge/FastaView.pl?fid=3286342673;fid=3286342669;	Chr.3	2	Sr_g17978	Sr_g17977
https://genomevolution.org/coge/FeatList.pl?fid=3286335192;fid=3286335196;	https://genomevolution.org/coge/GEvo.pl?fid1=3286335192;fid2=3286335196;num_seqs=2	https://genomevolution.org/coge/FastaView.pl?fid=3286335192;fid=3286335196;	Chr.3	2	Sr_g17072	Sr_g17073
https://genomevolution.org/coge/FeatList.pl?fid=3286342846;fid=3286342876;fid=3286342869;	https://genomevolution.org/coge/GEvo.pl?fid1=3286342846;fid2=3286342876;fid3=3286342869;num_seqs=3	https://genomevolution.org/coge/FastaView.pl?fid=3286342846;fid=3286342876;fid=3286342869;	Chr.3	3	Sr_g17998	Sr_g17999	Sr_g18000
https://genomevolution.org/coge/FeatList.pl?fid=3286343078;fid=3286343073;	https://genomevolution.org/coge/GEvo.pl?fid1=3286343078;fid2=3286343073;num_seqs=2	https://genomevolution.org/coge/FastaView.pl?fid=3286343078;fid=3286343073;	Chr.3	2	Sr_g18019	Sr_g18018
https://genomevolution.org/coge/FeatList.pl?fid=3286343163;fid=3286343170;	https://genomevolution.org/coge/GEvo.pl?fid1=3286343163;fid2=3286343170;num_seqs=2	https://genomevolution.org/coge/FastaView.pl?fid=3286343163;fid=3286343170;	Chr.3	2	Sr_g18028	Sr_g18029
https://genomevolution.org/coge/FeatList.pl?fid=3286343329;fid=3286343335;	https://genomevolution.org/coge/GEvo.pl?fid1=3286343329;fid2=3286343335;num_seqs=2	https://genomevolution.org/coge/FastaView.pl?fid=3286343329;fid=3286343335;	Chr.3	2	Sr_g18049	Sr_g18050
https://genomevolution.org/coge/FeatList.pl?fid=3286343355;fid=3286343366;	https://genomevolution.org/coge/GEvo.pl?fid1=3286343355;fid2=3286343366;num_seqs=2	https://genomevolution.org/coge/FastaView.pl?fid=3286343355;fid=3286343366;	Chr.3	2	Sr_g18054	Sr_g18055
https://genomevolution.org/coge/FeatList.pl?fid=3286343428;fid=3286343445;	https://genomevolution.org/coge/GEvo.pl?fid1=3286343428;fid2=3286343445;num_seqs=2	https://genomevolution.org/coge/FastaView.pl?fid=3286343428;fid=3286343445;	Chr.3	2	Sr_g18064	Sr_g18061
https://genomevolution.org/coge/FeatList.pl?fid=3286343460;fid=3286343456;	https://genomevolution.org/coge/GEvo.pl?fid1=3286343460;fid2=3286343456;num_seqs=2	https://genomevolution.org/coge/FastaView.pl?fid=3286343460;fid=3286343456;	Chr.3	2	Sr_g18066	Sr_g18065
https://genomevolution.org/coge/FeatList.pl?fid=3286343438;fid=3286343483;	https://genomevolution.org/coge/GEvo.pl?fid1=3286343438;fid2=3286343483;num_seqs=2	https://genomevolution.org/coge/FastaView.pl?fid=3286343438;fid=3286343483;	Chr.3	2	Sr_g18070	Sr_g18062
https://genomevolution.org/coge/FeatList.pl?fid=3286343544;fid=3286343611;fid=3286343549;	https://genomevolution.org/coge/GEvo.pl?fid1=3286343544;fid2=3286343611;fid3=3286343549;num_seqs=3	https://genomevolution.org/coge/FastaView.pl?fid=3286343544;fid=3286343611;fid=3286343549;	Chr.3	3	Sr_g18081	Sr_g18087	Sr_g18080
https://genomevolution.org/coge/FeatList.pl?fid=3286343604;fid=3286343564;	https://genomevolution.org/coge/GEvo.pl?fid1=3286343604;fid2=3286343564;num_seqs=2	https://genomevolution.org/coge/FastaView.pl?fid=3286343604;fid=3286343564;	Chr.3	2	Sr_g18082	Sr_g18086
https://genomevolution.org/coge/FeatList.pl?fid=3286343639;fid=3286343633;	https://genomevolution.org/coge/GEvo.pl?fid1=3286343639;fid2=3286343633;num_seqs=2	https://genomevolution.org/coge/FastaView.pl?fid=3286343639;fid=3286343633;	Chr.3	2	Sr_g18089	Sr_g18090
https://genomevolution.org/coge/FeatList.pl?fid=3286343651;fid=3286343644;	https://genomevolution.org/coge/GEvo.pl?fid1=3286343651;fid2=3286343644;num_seqs=2	https://genomevolution.org/coge/FastaView.pl?fid=3286343651;fid=3286343644;	Chr.3	2	Sr_g18091	Sr_g18092
https://genomevolution.org/coge/FeatList.pl?fid=3286343818;fid=3286343825;	https://genomevolution.org/coge/GEvo.pl?fid1=3286343818;fid2=3286343825;num_seqs=2	https://genomevolution.org/coge/FastaView.pl?fid=3286343818;fid=3286343825;	Chr.3	2	Sr_g18111	Sr_g18110
https://genomevolution.org/coge/FeatList.pl?fid=3286343854;fid=3286343845;	https://genomevolution.org/coge/GEvo.pl?fid1=3286343854;fid2=3286343845;num_seqs=2	https://genomevolution.org/coge/FastaView.pl?fid=3286343854;fid=3286343845;	Chr.3	2	Sr_g18113	Sr_g18114
https://genomevolution.org/coge/FeatList.pl?fid=3286344006;fid=3286344003;	https://genomevolution.org/coge/GEvo.pl?fid1=3286344006;fid2=3286344003;num_seqs=2	https://genomevolution.org/coge/FastaView.pl?fid=3286344006;fid=3286344003;	Chr.3	2	Sr_g18134	Sr_g18133
https://genomevolution.org/coge/FeatList.pl?fid=3286344051;fid=3286344017;	https://genomevolution.org/coge/GEvo.pl?fid1=3286344051;fid2=3286344017;num_seqs=2	https://genomevolution.org/coge/FastaView.pl?fid=3286344051;fid=3286344017;	Chr.3	2	Sr_g18136	Sr_g18137
https://genomevolution.org/coge/FeatList.pl?fid=3286344179;fid=3286344170;	https://genomevolution.org/coge/GEvo.pl?fid1=3286344179;fid2=3286344170;num_seqs=2	https://genomevolution.org/coge/FastaView.pl?fid=3286344179;fid=3286344170;	Chr.3	2	Sr_g18154	Sr_g18153
https://genomevolution.org/coge/FeatList.pl?fid=3286344300;fid=3286344297;	https://genomevolution.org/coge/GEvo.pl?fid1=3286344300;fid2=3286344297;num_seqs=2	https://genomevolution.org/coge/FastaView.pl?fid=3286344300;fid=3286344297;	Chr.3	2	Sr_g18164	Sr_g18163
https://genomevolution.org/coge/FeatList.pl?fid=3286344411;fid=3286344419;	https://genomevolution.org/coge/GEvo.pl?fid1=3286344411;fid2=3286344419;num_seqs=2	https://genomevolution.org/coge/FastaView.pl?fid=3286344411;fid=3286344419;	Chr.3	2	Sr_g18177	Sr_g18178
https://genomevolution.org/coge/FeatList.pl?fid=3286336097;fid=3286336091;	https://genomevolution.org/coge/GEvo.pl?fid1=3286336097;fid2=3286336091;num_seqs=2	https://genomevolution.org/coge/FastaView.pl?fid=3286336097;fid=3286336091;	Chr.3	2	Sr_g17184	Sr_g17185
https://genomevolution.org/coge/FeatList.pl?fid=3286344632;fid=3286344625;fid=3286344612;fid=3286344590;fid=3286344618;fid=3286344585;fid=3286344597;fid=3286344573;	https://genomevolution.org/coge/GEvo.pl?fid1=3286344632;fid2=3286344625;fid3=3286344612;fid4=3286344590;fid5=3286344618;fid6=3286344585;fid7=3286344597;fid8=3286344573;num_seqs=8	https://genomevolution.org/coge/FastaView.pl?fid=3286344632;fid=3286344625;fid=3286344612;fid=3286344590;fid=3286344618;fid=3286344585;fid=3286344597;fid=3286344573;	Chr.3	8	Sr_g18195	Sr_g18198	Sr_g18202	Sr_g18204	Sr_g18203	Sr_g18201	Sr_g18197	Sr_g18196
https://genomevolution.org/coge/FeatList.pl?fid=3286344604;fid=3286344609;	https://genomevolution.org/coge/GEvo.pl?fid1=3286344604;fid2=3286344609;num_seqs=2	https://genomevolution.org/coge/FastaView.pl?fid=3286344604;fid=3286344609;	Chr.3	2	Sr_g18199	Sr_g18200
https://genomevolution.org/coge/FeatList.pl?fid=3286344637;fid=3286344650;	https://genomevolution.org/coge/GEvo.pl?fid1=3286344637;fid2=3286344650;num_seqs=2	https://genomevolution.org/coge/FastaView.pl?fid=3286344637;fid=3286344650;	Chr.3	2	Sr_g18205	Sr_g18206
https://genomevolution.org/coge/FeatList.pl?fid=3286344690;fid=3286344696;	https://genomevolution.org/coge/GEvo.pl?fid1=3286344690;fid2=3286344696;num_seqs=2	https://genomevolution.org/coge/FastaView.pl?fid=3286344690;fid=3286344696;	Chr.3	2	Sr_g18208	Sr_g18209
https://genomevolution.org/coge/FeatList.pl?fid=3286344736;fid=3286344742;	https://genomevolution.org/coge/GEvo.pl?fid1=3286344736;fid2=3286344742;num_seqs=2	https://genomevolution.org/coge/FastaView.pl?fid=3286344736;fid=3286344742;	Chr.3	2	Sr_g18216	Sr_g18215
https://genomevolution.org/coge/FeatList.pl?fid=3286335189;fid=3286335202;	https://genomevolution.org/coge/GEvo.pl?fid1=3286335189;fid2=3286335202;num_seqs=2	https://genomevolution.org/coge/FastaView.pl?fid=3286335189;fid=3286335202;	Chr.3	2	Sr_g17074	Sr_g17071
https://genomevolution.org/coge/FeatList.pl?fid=3286344777;fid=3286344781;	https://genomevolution.org/coge/GEvo.pl?fid1=3286344777;fid2=3286344781;num_seqs=2	https://genomevolution.org/coge/FastaView.pl?fid=3286344777;fid=3286344781;	Chr.3	2	Sr_g18220	Sr_g18221
https://genomevolution.org/coge/FeatList.pl?fid=3286344820;fid=3286344823;	https://genomevolution.org/coge/GEvo.pl?fid1=3286344820;fid2=3286344823;num_seqs=2	https://genomevolution.org/coge/FastaView.pl?fid=3286344820;fid=3286344823;	Chr.3	2	Sr_g18226	Sr_g18225
https://genomevolution.org/coge/FeatList.pl?fid=3286344830;fid=3286344827;fid=3286344816;	https://genomevolution.org/coge/GEvo.pl?fid1=3286344830;fid2=3286344827;fid3=3286344816;num_seqs=3	https://genomevolution.org/coge/FastaView.pl?fid=3286344830;fid=3286344827;fid=3286344816;	Chr.3	3	Sr_g18228	Sr_g18227	Sr_g18224
https://genomevolution.org/coge/FeatList.pl?fid=3286344874;fid=3286344881;	https://genomevolution.org/coge/GEvo.pl?fid1=3286344874;fid2=3286344881;num_seqs=2	https://genomevolution.org/coge/FastaView.pl?fid=3286344874;fid=3286344881;	Chr.3	2	Sr_g18235	Sr_g18236
https://genomevolution.org/coge/FeatList.pl?fid=3286345045;fid=3286345051;	https://genomevolution.org/coge/GEvo.pl?fid1=3286345045;fid2=3286345051;num_seqs=2	https://genomevolution.org/coge/FastaView.pl?fid=3286345045;fid=3286345051;	Chr.3	2	Sr_g18256	Sr_g18255
https://genomevolution.org/coge/FeatList.pl?fid=3286345086;fid=3286345082;	https://genomevolution.org/coge/GEvo.pl?fid1=3286345086;fid2=3286345082;num_seqs=2	https://genomevolution.org/coge/FastaView.pl?fid=3286345086;fid=3286345082;	Chr.3	2	Sr_g18261	Sr_g18260
https://genomevolution.org/coge/FeatList.pl?fid=3286345109;fid=3286345112;fid=3286345102;fid=3286345105;	https://genomevolution.org/coge/GEvo.pl?fid1=3286345109;fid2=3286345112;fid3=3286345102;fid4=3286345105;num_seqs=4	https://genomevolution.org/coge/FastaView.pl?fid=3286345109;fid=3286345112;fid=3286345102;fid=3286345105;	Chr.3	4	Sr_g18267	Sr_g18265	Sr_g18266	Sr_g18264
https://genomevolution.org/coge/FeatList.pl?fid=3286345163;fid=3286345171;	https://genomevolution.org/coge/GEvo.pl?fid1=3286345163;fid2=3286345171;num_seqs=2	https://genomevolution.org/coge/FastaView.pl?fid=3286345163;fid=3286345171;	Chr.3	2	Sr_g18277	Sr_g18276
https://genomevolution.org/coge/FeatList.pl?fid=3286345196;fid=3286345206;fid=3286345185;fid=3286345220;fid=3286345213;fid=3286345228;	https://genomevolution.org/coge/GEvo.pl?fid1=3286345196;fid2=3286345206;fid3=3286345185;fid4=3286345220;fid5=3286345213;fid6=3286345228;num_seqs=6	https://genomevolution.org/coge/FastaView.pl?fid=3286345196;fid=3286345206;fid=3286345185;fid=3286345220;fid=3286345213;fid=3286345228;	Chr.3	6	Sr_g18280	Sr_g18283	Sr_g18284	Sr_g18282	Sr_g18281	Sr_g18278
https://genomevolution.org/coge/FeatList.pl?fid=3286345585;fid=3286345540;fid=3286345590;fid=3286345567;	https://genomevolution.org/coge/GEvo.pl?fid1=3286345585;fid2=3286345540;fid3=3286345590;fid4=3286345567;num_seqs=4	https://genomevolution.org/coge/FastaView.pl?fid=3286345585;fid=3286345540;fid=3286345590;fid=3286345567;	Chr.3	4	Sr_g18321	Sr_g18324	Sr_g18315	Sr_g18323
https://genomevolution.org/coge/FeatList.pl?fid=3286345574;fid=3286345563;	https://genomevolution.org/coge/GEvo.pl?fid1=3286345574;fid2=3286345563;num_seqs=2	https://genomevolution.org/coge/FastaView.pl?fid=3286345574;fid=3286345563;	Chr.3	2	Sr_g18322	Sr_g18320
https://genomevolution.org/coge/FeatList.pl?fid=3286345705;fid=3286345716;fid=3286345684;fid=3286345711;fid=3286345696;fid=3286345691;	https://genomevolution.org/coge/GEvo.pl?fid1=3286345705;fid2=3286345716;fid3=3286345684;fid4=3286345711;fid5=3286345696;fid6=3286345691;num_seqs=6	https://genomevolution.org/coge/FastaView.pl?fid=3286345705;fid=3286345716;fid=3286345684;fid=3286345711;fid=3286345696;fid=3286345691;	Chr.3	6	Sr_g18344	Sr_g18338	Sr_g18342	Sr_g18340	Sr_g18339	Sr_g18343
https://genomevolution.org/coge/FeatList.pl?fid=3286345766;fid=3286345773;	https://genomevolution.org/coge/GEvo.pl?fid1=3286345766;fid2=3286345773;num_seqs=2	https://genomevolution.org/coge/FastaView.pl?fid=3286345766;fid=3286345773;	Chr.3	2	Sr_g18349	Sr_g18350
https://genomevolution.org/coge/FeatList.pl?fid=3286345778;fid=3286345791;	https://genomevolution.org/coge/GEvo.pl?fid1=3286345778;fid2=3286345791;num_seqs=2	https://genomevolution.org/coge/FastaView.pl?fid=3286345778;fid=3286345791;	Chr.3	2	Sr_g18351	Sr_g18352
https://genomevolution.org/coge/FeatList.pl?fid=3286345817;fid=3286345814;fid=3286345821;	https://genomevolution.org/coge/GEvo.pl?fid1=3286345817;fid2=3286345814;fid3=3286345821;num_seqs=3	https://genomevolution.org/coge/FastaView.pl?fid=3286345817;fid=3286345814;fid=3286345821;	Chr.3	3	Sr_g18357	Sr_g18356	Sr_g18358
https://genomevolution.org/coge/FeatList.pl?fid=3286345835;fid=3286345838;	https://genomevolution.org/coge/GEvo.pl?fid1=3286345835;fid2=3286345838;num_seqs=2	https://genomevolution.org/coge/FastaView.pl?fid=3286345835;fid=3286345838;	Chr.3	2	Sr_g18361	Sr_g18360
https://genomevolution.org/coge/FeatList.pl?fid=3286345857;fid=3286345870;	https://genomevolution.org/coge/GEvo.pl?fid1=3286345857;fid2=3286345870;num_seqs=2	https://genomevolution.org/coge/FastaView.pl?fid=3286345857;fid=3286345870;	Chr.3	2	Sr_g18365	Sr_g18366
https://genomevolution.org/coge/FeatList.pl?fid=3286345902;fid=3286345826;fid=3286345911;fid=3286345846;fid=3286345851;	https://genomevolution.org/coge/GEvo.pl?fid1=3286345902;fid2=3286345826;fid3=3286345911;fid4=3286345846;fid5=3286345851;num_seqs=5	https://genomevolution.org/coge/FastaView.pl?fid=3286345902;fid=3286345826;fid=3286345911;fid=3286345846;fid=3286345851;	Chr.3	5	Sr_g18370	Sr_g18371	Sr_g18359	Sr_g18363	Sr_g18364
https://genomevolution.org/coge/FeatList.pl?fid=3286345940;fid=3286345934;	https://genomevolution.org/coge/GEvo.pl?fid1=3286345940;fid2=3286345934;num_seqs=2	https://genomevolution.org/coge/FastaView.pl?fid=3286345940;fid=3286345934;	Chr.3	2	Sr_g18375	Sr_g18374
https://genomevolution.org/coge/FeatList.pl?fid=3286346158;fid=3286346145;fid=3286346153;	https://genomevolution.org/coge/GEvo.pl?fid1=3286346158;fid2=3286346145;fid3=3286346153;num_seqs=3	https://genomevolution.org/coge/FastaView.pl?fid=3286346158;fid=3286346145;fid=3286346153;	Chr.3	3	Sr_g18402	Sr_g18403	Sr_g18404
https://genomevolution.org/coge/FeatList.pl?fid=3286346199;fid=3286346217;	https://genomevolution.org/coge/GEvo.pl?fid1=3286346199;fid2=3286346217;num_seqs=2	https://genomevolution.org/coge/FastaView.pl?fid=3286346199;fid=3286346217;	Chr.3	2	Sr_g18413	Sr_g18410
https://genomevolution.org/coge/FeatList.pl?fid=3286346236;fid=3286346231;	https://genomevolution.org/coge/GEvo.pl?fid1=3286346236;fid2=3286346231;num_seqs=2	https://genomevolution.org/coge/FastaView.pl?fid=3286346236;fid=3286346231;	Chr.3	2	Sr_g18416	Sr_g18415
https://genomevolution.org/coge/FeatList.pl?fid=3286336259;fid=3286336234;fid=3286336273;fid=3286336246;	https://genomevolution.org/coge/GEvo.pl?fid1=3286336259;fid2=3286336234;fid3=3286336273;fid4=3286336246;num_seqs=4	https://genomevolution.org/coge/FastaView.pl?fid=3286336259;fid=3286336234;fid=3286336273;fid=3286336246;	Chr.3	4	Sr_g17206	Sr_g17204	Sr_g17203	Sr_g17205
https://genomevolution.org/coge/FeatList.pl?fid=3286346334;fid=3286346329;	https://genomevolution.org/coge/GEvo.pl?fid1=3286346334;fid2=3286346329;num_seqs=2	https://genomevolution.org/coge/FastaView.pl?fid=3286346334;fid=3286346329;	Chr.3	2	Sr_g18423	Sr_g18422
https://genomevolution.org/coge/FeatList.pl?fid=3286346434;fid=3286346426;	https://genomevolution.org/coge/GEvo.pl?fid1=3286346434;fid2=3286346426;num_seqs=2	https://genomevolution.org/coge/FastaView.pl?fid=3286346434;fid=3286346426;	Chr.3	2	Sr_g18432	Sr_g18433
https://genomevolution.org/coge/FeatList.pl?fid=3286346444;fid=3286346453;fid=3286346449;	https://genomevolution.org/coge/GEvo.pl?fid1=3286346444;fid2=3286346453;fid3=3286346449;num_seqs=3	https://genomevolution.org/coge/FastaView.pl?fid=3286346444;fid=3286346453;fid=3286346449;	Chr.3	3	Sr_g18436	Sr_g18435	Sr_g18437
https://genomevolution.org/coge/FeatList.pl?fid=3286346564;fid=3286346570;fid=3286346560;	https://genomevolution.org/coge/GEvo.pl?fid1=3286346564;fid2=3286346570;fid3=3286346560;num_seqs=3	https://genomevolution.org/coge/FastaView.pl?fid=3286346564;fid=3286346570;fid=3286346560;	Chr.3	3	Sr_g18450	Sr_g18451	Sr_g18449
https://genomevolution.org/coge/FeatList.pl?fid=3286346627;fid=3286346618;	https://genomevolution.org/coge/GEvo.pl?fid1=3286346627;fid2=3286346618;num_seqs=2	https://genomevolution.org/coge/FastaView.pl?fid=3286346627;fid=3286346618;	Chr.3	2	Sr_g18457	Sr_g18459
https://genomevolution.org/coge/FeatList.pl?fid=3286346665;fid=3286346658;	https://genomevolution.org/coge/GEvo.pl?fid1=3286346665;fid2=3286346658;num_seqs=2	https://genomevolution.org/coge/FastaView.pl?fid=3286346665;fid=3286346658;	Chr.3	2	Sr_g18465	Sr_g18464
https://genomevolution.org/coge/FeatList.pl?fid=3286346669;fid=3286346673;	https://genomevolution.org/coge/GEvo.pl?fid1=3286346669;fid2=3286346673;num_seqs=2	https://genomevolution.org/coge/FastaView.pl?fid=3286346669;fid=3286346673;	Chr.3	2	Sr_g18467	Sr_g18466
https://genomevolution.org/coge/FeatList.pl?fid=3286346723;fid=3286346728;	https://genomevolution.org/coge/GEvo.pl?fid1=3286346723;fid2=3286346728;num_seqs=2	https://genomevolution.org/coge/FastaView.pl?fid=3286346723;fid=3286346728;	Chr.3	2	Sr_g18474	Sr_g18473
https://genomevolution.org/coge/FeatList.pl?fid=3286346994;fid=3286346998;	https://genomevolution.org/coge/GEvo.pl?fid1=3286346994;fid2=3286346998;num_seqs=2	https://genomevolution.org/coge/FastaView.pl?fid=3286346994;fid=3286346998;	Chr.3	2	Sr_g18503	Sr_g18502
https://genomevolution.org/coge/FeatList.pl?fid=3286347053;fid=3286347059;	https://genomevolution.org/coge/GEvo.pl?fid1=3286347053;fid2=3286347059;num_seqs=2	https://genomevolution.org/coge/FastaView.pl?fid=3286347053;fid=3286347059;	Chr.3	2	Sr_g18510	Sr_g18511
https://genomevolution.org/coge/FeatList.pl?fid=3286347095;fid=3286347076;	https://genomevolution.org/coge/GEvo.pl?fid1=3286347095;fid2=3286347076;num_seqs=2	https://genomevolution.org/coge/FastaView.pl?fid=3286347095;fid=3286347076;	Chr.3	2	Sr_g18516	Sr_g18518
https://genomevolution.org/coge/FeatList.pl?fid=3286347114;fid=3286347111;	https://genomevolution.org/coge/GEvo.pl?fid1=3286347114;fid2=3286347111;num_seqs=2	https://genomevolution.org/coge/FastaView.pl?fid=3286347114;fid=3286347111;	Chr.3	2	Sr_g18522	Sr_g18523
https://genomevolution.org/coge/FeatList.pl?fid=3286347131;fid=3286347118;	https://genomevolution.org/coge/GEvo.pl?fid1=3286347131;fid2=3286347118;num_seqs=2	https://genomevolution.org/coge/FastaView.pl?fid=3286347131;fid=3286347118;	Chr.3	2	Sr_g18524	Sr_g18525
https://genomevolution.org/coge/FeatList.pl?fid=3286336431;fid=3286336428;	https://genomevolution.org/coge/GEvo.pl?fid1=3286336431;fid2=3286336428;num_seqs=2	https://genomevolution.org/coge/FastaView.pl?fid=3286336431;fid=3286336428;	Chr.3	2	Sr_g17221	Sr_g17220
https://genomevolution.org/coge/FeatList.pl?fid=3286336513;fid=3286336517;	https://genomevolution.org/coge/GEvo.pl?fid1=3286336513;fid2=3286336517;num_seqs=2	https://genomevolution.org/coge/FastaView.pl?fid=3286336513;fid=3286336517;	Chr.3	2	Sr_g17226	Sr_g17225
https://genomevolution.org/coge/FeatList.pl?fid=3286336602;fid=3286336592;	https://genomevolution.org/coge/GEvo.pl?fid1=3286336602;fid2=3286336592;num_seqs=2	https://genomevolution.org/coge/FastaView.pl?fid=3286336602;fid=3286336592;	Chr.3	2	Sr_g17234	Sr_g17233
https://genomevolution.org/coge/FeatList.pl?fid=3286336668;fid=3286336814;fid=3286336764;fid=3286336837;fid=3286336674;fid=3286336638;fid=3286336642;	https://genomevolution.org/coge/GEvo.pl?fid1=3286336668;fid2=3286336814;fid3=3286336764;fid4=3286336837;fid5=3286336674;fid6=3286336638;fid7=3286336642;num_seqs=7	https://genomevolution.org/coge/FastaView.pl?fid=3286336668;fid=3286336814;fid=3286336764;fid=3286336837;fid=3286336674;fid=3286336638;fid=3286336642;	Chr.3	7	Sr_g17237	Sr_g17242	Sr_g17249	Sr_g17256	Sr_g17254	Sr_g17241	Sr_g17236
https://genomevolution.org/coge/FeatList.pl?fid=3286336663;fid=3286336657;	https://genomevolution.org/coge/GEvo.pl?fid1=3286336663;fid2=3286336657;num_seqs=2	https://genomevolution.org/coge/FastaView.pl?fid=3286336663;fid=3286336657;	Chr.3	2	Sr_g17239	Sr_g17240
https://genomevolution.org/coge/FeatList.pl?fid=3286336823;fid=3286336794;fid=3286336772;fid=3286336707;fid=3286336722;fid=3286336696;fid=3286336789;fid=3286336716;	https://genomevolution.org/coge/GEvo.pl?fid1=3286336823;fid2=3286336794;fid3=3286336772;fid4=3286336707;fid5=3286336722;fid6=3286336696;fid7=3286336789;fid8=3286336716;num_seqs=8	https://genomevolution.org/coge/FastaView.pl?fid=3286336823;fid=3286336794;fid=3286336772;fid=3286336707;fid=3286336722;fid=3286336696;fid=3286336789;fid=3286336716;	Chr.3	8	Sr_g17248	Sr_g17253	Sr_g17250	Sr_g17255	Sr_g17245	Sr_g17246	Sr_g17247	Sr_g17252
https://genomevolution.org/coge/FeatList.pl?fid=3286335320;fid=3286335323;fid=3286335309;	https://genomevolution.org/coge/GEvo.pl?fid1=3286335320;fid2=3286335323;fid3=3286335309;num_seqs=3	https://genomevolution.org/coge/FastaView.pl?fid=3286335320;fid=3286335323;fid=3286335309;	Chr.3	3	Sr_g17084	Sr_g17086	Sr_g17085
https://genomevolution.org/coge/FeatList.pl?fid=3286336912;fid=3286336896;	https://genomevolution.org/coge/GEvo.pl?fid1=3286336912;fid2=3286336896;num_seqs=2	https://genomevolution.org/coge/FastaView.pl?fid=3286336912;fid=3286336896;	Chr.3	2	Sr_g17263	Sr_g17265
https://genomevolution.org/coge/FeatList.pl?fid=3286336981;fid=3286336936;fid=3286336977;	https://genomevolution.org/coge/GEvo.pl?fid1=3286336981;fid2=3286336936;fid3=3286336977;num_seqs=3	https://genomevolution.org/coge/FastaView.pl?fid=3286336981;fid=3286336936;fid=3286336977;	Chr.3	3	Sr_g17267	Sr_g17273	Sr_g17274
https://genomevolution.org/coge/FeatList.pl?fid=3286336996;fid=3286337031;fid=3286337008;fid=3286337011;fid=3286336986;fid=3286336942;	https://genomevolution.org/coge/GEvo.pl?fid1=3286336996;fid2=3286337031;fid3=3286337008;fid4=3286337011;fid5=3286336986;fid6=3286336942;num_seqs=6	https://genomevolution.org/coge/FastaView.pl?fid=3286336996;fid=3286337031;fid=3286337008;fid=3286337011;fid=3286336986;fid=3286336942;	Chr.3	6	Sr_g17275	Sr_g17268	Sr_g17279	Sr_g17282	Sr_g17276	Sr_g17278
https://genomevolution.org/coge/FeatList.pl?fid=3286337021;fid=3286337002;	https://genomevolution.org/coge/GEvo.pl?fid1=3286337021;fid2=3286337002;num_seqs=2	https://genomevolution.org/coge/FastaView.pl?fid=3286337021;fid=3286337002;	Chr.3	2	Sr_g17281	Sr_g17277
https://genomevolution.org/coge/FeatList.pl?fid=3286337076;fid=3286337094;	https://genomevolution.org/coge/GEvo.pl?fid1=3286337076;fid2=3286337094;num_seqs=2	https://genomevolution.org/coge/FastaView.pl?fid=3286337076;fid=3286337094;	Chr.3	2	Sr_g17289	Sr_g17292
https://genomevolution.org/coge/FeatList.pl?fid=3286337194;fid=3286337204;	https://genomevolution.org/coge/GEvo.pl?fid1=3286337194;fid2=3286337204;num_seqs=2	https://genomevolution.org/coge/FastaView.pl?fid=3286337194;fid=3286337204;	Chr.3	2	Sr_g17306	Sr_g17307
https://genomevolution.org/coge/FeatList.pl?fid=3286337223;fid=3286337240;fid=3286337233;	https://genomevolution.org/coge/GEvo.pl?fid1=3286337223;fid2=3286337240;fid3=3286337233;num_seqs=3	https://genomevolution.org/coge/FastaView.pl?fid=3286337223;fid=3286337240;fid=3286337233;	Chr.3	3	Sr_g17310	Sr_g17311	Sr_g17312
https://genomevolution.org/coge/FeatList.pl?fid=3286337269;fid=3286337274;	https://genomevolution.org/coge/GEvo.pl?fid1=3286337269;fid2=3286337274;num_seqs=2	https://genomevolution.org/coge/FastaView.pl?fid=3286337269;fid=3286337274;	Chr.3	2	Sr_g17317	Sr_g17316
https://genomevolution.org/coge/FeatList.pl?fid=3286337284;fid=3286337287;fid=3286337297;fid=3286337292;	https://genomevolution.org/coge/GEvo.pl?fid1=3286337284;fid2=3286337287;fid3=3286337297;fid4=3286337292;num_seqs=4	https://genomevolution.org/coge/FastaView.pl?fid=3286337284;fid=3286337287;fid=3286337297;fid=3286337292;	Chr.3	4	Sr_g17320	Sr_g17321	Sr_g17318	Sr_g17319
https://genomevolution.org/coge/FeatList.pl?fid=3286337404;fid=3286337399;	https://genomevolution.org/coge/GEvo.pl?fid1=3286337404;fid2=3286337399;num_seqs=2	https://genomevolution.org/coge/FastaView.pl?fid=3286337404;fid=3286337399;	Chr.3	2	Sr_g17333	Sr_g17332
https://genomevolution.org/coge/FeatList.pl?fid=3286338124;fid=3286338127;	https://genomevolution.org/coge/GEvo.pl?fid1=3286338124;fid2=3286338127;num_seqs=2	https://genomevolution.org/coge/FastaView.pl?fid=3286338124;fid=3286338127;	Chr.3	2	Sr_g17408	Sr_g17409
https://genomevolution.org/coge/FeatList.pl?fid=3286338258;fid=3286338263;	https://genomevolution.org/coge/GEvo.pl?fid1=3286338258;fid2=3286338263;num_seqs=2	https://genomevolution.org/coge/FastaView.pl?fid=3286338258;fid=3286338263;	Chr.3	2	Sr_g17421	Sr_g17422
https://genomevolution.org/coge/FeatList.pl?fid=3286338345;fid=3286338334;	https://genomevolution.org/coge/GEvo.pl?fid1=3286338345;fid2=3286338334;num_seqs=2	https://genomevolution.org/coge/FastaView.pl?fid=3286338345;fid=3286338334;	Chr.3	2	Sr_g17427	Sr_g17428
https://genomevolution.org/coge/FeatList.pl?fid=3286335475;fid=3286335470;	https://genomevolution.org/coge/GEvo.pl?fid1=3286335475;fid2=3286335470;num_seqs=2	https://genomevolution.org/coge/FastaView.pl?fid=3286335475;fid=3286335470;	Chr.3	2	Sr_g17102	Sr_g17103
https://genomevolution.org/coge/FeatList.pl?fid=3286338579;fid=3286338532;	https://genomevolution.org/coge/GEvo.pl?fid1=3286338579;fid2=3286338532;num_seqs=2	https://genomevolution.org/coge/FastaView.pl?fid=3286338579;fid=3286338532;	Chr.3	2	Sr_g17458	Sr_g17451
https://genomevolution.org/coge/FeatList.pl?fid=3286338646;fid=3286338584;fid=3286338639;fid=3286338661;fid=3286338611;	https://genomevolution.org/coge/GEvo.pl?fid1=3286338646;fid2=3286338584;fid3=3286338639;fid4=3286338661;fid5=3286338611;num_seqs=5	https://genomevolution.org/coge/FastaView.pl?fid=3286338646;fid=3286338584;fid=3286338639;fid=3286338661;fid=3286338611;	Chr.3	5	Sr_g17471	Sr_g17459	Sr_g17462	Sr_g17467	Sr_g17468
https://genomevolution.org/coge/FeatList.pl?fid=3286338713;fid=3286338709;	https://genomevolution.org/coge/GEvo.pl?fid1=3286338713;fid2=3286338709;num_seqs=2	https://genomevolution.org/coge/FastaView.pl?fid=3286338713;fid=3286338709;	Chr.3	2	Sr_g17473	Sr_g17474
https://genomevolution.org/coge/FeatList.pl?fid=3286338749;fid=3286338725;	https://genomevolution.org/coge/GEvo.pl?fid1=3286338749;fid2=3286338725;num_seqs=2	https://genomevolution.org/coge/FastaView.pl?fid=3286338749;fid=3286338725;	Chr.3	2	Sr_g17476	Sr_g17478
https://genomevolution.org/coge/FeatList.pl?fid=3286338804;fid=3286338792;fid=3286338795;	https://genomevolution.org/coge/GEvo.pl?fid1=3286338804;fid2=3286338792;fid3=3286338795;num_seqs=3	https://genomevolution.org/coge/FastaView.pl?fid=3286338804;fid=3286338792;fid=3286338795;	Chr.3	3	Sr_g17485	Sr_g17486	Sr_g17484
https://genomevolution.org/coge/FeatList.pl?fid=3286335489;fid=3286335520;fid=3286335482;fid=3286335514;	https://genomevolution.org/coge/GEvo.pl?fid1=3286335489;fid2=3286335520;fid3=3286335482;fid4=3286335514;num_seqs=4	https://genomevolution.org/coge/FastaView.pl?fid=3286335489;fid=3286335520;fid=3286335482;fid=3286335514;	Chr.3	4	Sr_g17108	Sr_g17109	Sr_g17104	Sr_g17105
https://genomevolution.org/coge/FeatList.pl?fid=3286338814;fid=3286338836;fid=3286338808;fid=3286338818;	https://genomevolution.org/coge/GEvo.pl?fid1=3286338814;fid2=3286338836;fid3=3286338808;fid4=3286338818;num_seqs=4	https://genomevolution.org/coge/FastaView.pl?fid=3286338814;fid=3286338836;fid=3286338808;fid=3286338818;	Chr.3	4	Sr_g17489	Sr_g17491	Sr_g17487	Sr_g17488
https://genomevolution.org/coge/FeatList.pl?fid=3286338846;fid=3286338861;	https://genomevolution.org/coge/GEvo.pl?fid1=3286338846;fid2=3286338861;num_seqs=2	https://genomevolution.org/coge/FastaView.pl?fid=3286338846;fid=3286338861;	Chr.3	2	Sr_g17493	Sr_g17494
https://genomevolution.org/coge/FeatList.pl?fid=3286338939;fid=3286338913;	https://genomevolution.org/coge/GEvo.pl?fid1=3286338939;fid2=3286338913;num_seqs=2	https://genomevolution.org/coge/FastaView.pl?fid=3286338939;fid=3286338913;	Chr.3	2	Sr_g17499	Sr_g17500
https://genomevolution.org/coge/FeatList.pl?fid=3286339033;fid=3286339043;	https://genomevolution.org/coge/GEvo.pl?fid1=3286339033;fid2=3286339043;num_seqs=2	https://genomevolution.org/coge/FastaView.pl?fid=3286339033;fid=3286339043;	Chr.3	2	Sr_g17514	Sr_g17515
https://genomevolution.org/coge/FeatList.pl?fid=3286339116;fid=3286339110;	https://genomevolution.org/coge/GEvo.pl?fid1=3286339116;fid2=3286339110;num_seqs=2	https://genomevolution.org/coge/FastaView.pl?fid=3286339116;fid=3286339110;	Chr.3	2	Sr_g17521	Sr_g17522
https://genomevolution.org/coge/FeatList.pl?fid=3286339128;fid=3286339121;	https://genomevolution.org/coge/GEvo.pl?fid1=3286339128;fid2=3286339121;num_seqs=2	https://genomevolution.org/coge/FastaView.pl?fid=3286339128;fid=3286339121;	Chr.3	2	Sr_g17523	Sr_g17524
https://genomevolution.org/coge/FeatList.pl?fid=3286339144;fid=3286339151;	https://genomevolution.org/coge/GEvo.pl?fid1=3286339144;fid2=3286339151;num_seqs=2	https://genomevolution.org/coge/FastaView.pl?fid=3286339144;fid=3286339151;	Chr.3	2	Sr_g17527	Sr_g17528
https://genomevolution.org/coge/FeatList.pl?fid=3286339174;fid=3286339193;fid=3286339182;fid=3286339187;	https://genomevolution.org/coge/GEvo.pl?fid1=3286339174;fid2=3286339193;fid3=3286339182;fid4=3286339187;num_seqs=4	https://genomevolution.org/coge/FastaView.pl?fid=3286339174;fid=3286339193;fid=3286339182;fid=3286339187;	Chr.3	4	Sr_g17533	Sr_g17531	Sr_g17534	Sr_g17532
https://genomevolution.org/coge/FeatList.pl?fid=3286339163;fid=3286339212;	https://genomevolution.org/coge/GEvo.pl?fid1=3286339163;fid2=3286339212;num_seqs=2	https://genomevolution.org/coge/FastaView.pl?fid=3286339163;fid=3286339212;	Chr.3	2	Sr_g17537	Sr_g17530
https://genomevolution.org/coge/FeatList.pl?fid=3286339340;fid=3286339295;fid=3286339380;	https://genomevolution.org/coge/GEvo.pl?fid1=3286339340;fid2=3286339295;fid3=3286339380;num_seqs=3	https://genomevolution.org/coge/FastaView.pl?fid=3286339340;fid=3286339295;fid=3286339380;	Chr.3	3	Sr_g17545	Sr_g17549	Sr_g17552
https://genomevolution.org/coge/FeatList.pl?fid=3286339394;fid=3286339386;fid=3286339374;fid=3286339420;fid=3286339364;fid=3286339444;fid=3286339417;fid=3286339462;fid=3286339402;fid=3286339465;fid=3286339429;	https://genomevolution.org/coge/GEvo.pl?fid1=3286339394;fid2=3286339386;fid3=3286339374;fid4=3286339420;fid5=3286339364;fid6=3286339444;fid7=3286339417;fid8=3286339462;fid9=3286339402;fid10=3286339465;fid11=3286339429;num_seqs=11	https://genomevolution.org/coge/FastaView.pl?fid=3286339394;fid=3286339386;fid=3286339374;fid=3286339420;fid=3286339364;fid=3286339444;fid=3286339417;fid=3286339462;fid=3286339402;fid=3286339465;fid=3286339429;	Chr.3	11	Sr_g17550	Sr_g17563	Sr_g17553	Sr_g17566	Sr_g17559	Sr_g17556	Sr_g17551	Sr_g17560	Sr_g17554	Sr_g17558	Sr_g17565
https://genomevolution.org/coge/FeatList.pl?fid=3286339408;fid=3286339433;fid=3286339453;	https://genomevolution.org/coge/GEvo.pl?fid1=3286339408;fid2=3286339433;fid3=3286339453;num_seqs=3	https://genomevolution.org/coge/FastaView.pl?fid=3286339408;fid=3286339433;fid=3286339453;	Chr.3	3	Sr_g17561	Sr_g17557	Sr_g17564
https://genomevolution.org/coge/FeatList.pl?fid=3286339546;fid=3286339555;	https://genomevolution.org/coge/GEvo.pl?fid1=3286339546;fid2=3286339555;num_seqs=2	https://genomevolution.org/coge/FastaView.pl?fid=3286339546;fid=3286339555;	Chr.3	2	Sr_g17574	Sr_g17575
https://genomevolution.org/coge/FeatList.pl?fid=3286335574;fid=3286335570;	https://genomevolution.org/coge/GEvo.pl?fid1=3286335574;fid2=3286335570;num_seqs=2	https://genomevolution.org/coge/FastaView.pl?fid=3286335574;fid=3286335570;	Chr.3	2	Sr_g17119	Sr_g17118
https://genomevolution.org/coge/FeatList.pl?fid=3286339706;fid=3286339677;fid=3286339691;fid=3286339764;fid=3286339630;	https://genomevolution.org/coge/GEvo.pl?fid1=3286339706;fid2=3286339677;fid3=3286339691;fid4=3286339764;fid5=3286339630;num_seqs=5	https://genomevolution.org/coge/FastaView.pl?fid=3286339706;fid=3286339677;fid=3286339691;fid=3286339764;fid=3286339630;	Chr.3	5	Sr_g17588	Sr_g17595	Sr_g17609	Sr_g17599	Sr_g17597
https://genomevolution.org/coge/FeatList.pl?fid=3286339660;fid=3286339647;	https://genomevolution.org/coge/GEvo.pl?fid1=3286339660;fid2=3286339647;num_seqs=2	https://genomevolution.org/coge/FastaView.pl?fid=3286339660;fid=3286339647;	Chr.3	2	Sr_g17591	Sr_g17592
https://genomevolution.org/coge/FeatList.pl?fid=3286339699;fid=3286339664;	https://genomevolution.org/coge/GEvo.pl?fid1=3286339699;fid2=3286339664;num_seqs=2	https://genomevolution.org/coge/FastaView.pl?fid=3286339699;fid=3286339664;	Chr.3	2	Sr_g17593	Sr_g17598
https://genomevolution.org/coge/FeatList.pl?fid=3286339670;fid=3286339623;	https://genomevolution.org/coge/GEvo.pl?fid1=3286339670;fid2=3286339623;num_seqs=2	https://genomevolution.org/coge/FastaView.pl?fid=3286339670;fid=3286339623;	Chr.3	2	Sr_g17594	Sr_g17587
https://genomevolution.org/coge/FeatList.pl?fid=3286339736;fid=3286339719;	https://genomevolution.org/coge/GEvo.pl?fid1=3286339736;fid2=3286339719;num_seqs=2	https://genomevolution.org/coge/FastaView.pl?fid=3286339736;fid=3286339719;	Chr.3	2	Sr_g17604	Sr_g17601
https://genomevolution.org/coge/FeatList.pl?fid=3286339759;fid=3286339752;	https://genomevolution.org/coge/GEvo.pl?fid1=3286339759;fid2=3286339752;num_seqs=2	https://genomevolution.org/coge/FastaView.pl?fid=3286339759;fid=3286339752;	Chr.3	2	Sr_g17608	Sr_g17607
https://genomevolution.org/coge/FeatList.pl?fid=3286339787;fid=3286339797;fid=3286339806;	https://genomevolution.org/coge/GEvo.pl?fid1=3286339787;fid2=3286339797;fid3=3286339806;num_seqs=3	https://genomevolution.org/coge/FastaView.pl?fid=3286339787;fid=3286339797;fid=3286339806;	Chr.3	3	Sr_g17615	Sr_g17613	Sr_g17614
https://genomevolution.org/coge/FeatList.pl?fid=3286335154;fid=3286335169;	https://genomevolution.org/coge/GEvo.pl?fid1=3286335154;fid2=3286335169;num_seqs=2	https://genomevolution.org/coge/FastaView.pl?fid=3286335154;fid=3286335169;	Chr.3	2	Sr_g17068	Sr_g17069
https://genomevolution.org/coge/FeatList.pl?fid=3286339847;fid=3286339855;	https://genomevolution.org/coge/GEvo.pl?fid1=3286339847;fid2=3286339855;num_seqs=2	https://genomevolution.org/coge/FastaView.pl?fid=3286339847;fid=3286339855;	Chr.3	2	Sr_g17623	Sr_g17624
https://genomevolution.org/coge/FeatList.pl?fid=3286339776;fid=3286339749;fid=3286340012;fid=3286339914;fid=3286339834;fid=3286339974;fid=3286339823;fid=3286339933;	https://genomevolution.org/coge/GEvo.pl?fid1=3286339776;fid2=3286339749;fid3=3286340012;fid4=3286339914;fid5=3286339834;fid6=3286339974;fid7=3286339823;fid8=3286339933;num_seqs=8	https://genomevolution.org/coge/FastaView.pl?fid=3286339776;fid=3286339749;fid=3286340012;fid=3286339914;fid=3286339834;fid=3286339974;fid=3286339823;fid=3286339933;	Chr.3	8	Sr_g17632	Sr_g17636	Sr_g17621	Sr_g17618	Sr_g17611	Sr_g17606	Sr_g17643	Sr_g17647
https://genomevolution.org/coge/FeatList.pl?fid=3286339902;fid=3286339928;fid=3286339918;	https://genomevolution.org/coge/GEvo.pl?fid1=3286339902;fid2=3286339928;fid3=3286339918;num_seqs=3	https://genomevolution.org/coge/FastaView.pl?fid=3286339902;fid=3286339928;fid=3286339918;	Chr.3	3	Sr_g17633	Sr_g17635	Sr_g17630
https://genomevolution.org/coge/FeatList.pl?fid=3286340229;fid=3286340234;	https://genomevolution.org/coge/GEvo.pl?fid1=3286340229;fid2=3286340234;num_seqs=2	https://genomevolution.org/coge/FastaView.pl?fid=3286340229;fid=3286340234;	Chr.3	2	Sr_g17668	Sr_g17669
https://genomevolution.org/coge/FeatList.pl?fid=3286340261;fid=3286340255;	https://genomevolution.org/coge/GEvo.pl?fid1=3286340261;fid2=3286340255;num_seqs=2	https://genomevolution.org/coge/FastaView.pl?fid=3286340261;fid=3286340255;	Chr.3	2	Sr_g17671	Sr_g17672
https://genomevolution.org/coge/FeatList.pl?fid=3286340333;fid=3286340350;fid=3286340357;	https://genomevolution.org/coge/GEvo.pl?fid1=3286340333;fid2=3286340350;fid3=3286340357;num_seqs=3	https://genomevolution.org/coge/FastaView.pl?fid=3286340333;fid=3286340350;fid=3286340357;	Chr.3	3	Sr_g17683	Sr_g17680	Sr_g17684
https://genomevolution.org/coge/FeatList.pl?fid=3286340450;fid=3286340456;	https://genomevolution.org/coge/GEvo.pl?fid1=3286340450;fid2=3286340456;num_seqs=2	https://genomevolution.org/coge/FastaView.pl?fid=3286340450;fid=3286340456;	Chr.3	2	Sr_g17697	Sr_g17696
https://genomevolution.org/coge/FeatList.pl?fid=3286340473;fid=3286340466;	https://genomevolution.org/coge/GEvo.pl?fid1=3286340473;fid2=3286340466;num_seqs=2	https://genomevolution.org/coge/FastaView.pl?fid=3286340473;fid=3286340466;	Chr.3	2	Sr_g17699	Sr_g17698
https://genomevolution.org/coge/FeatList.pl?fid=3286340612;fid=3286340617;	https://genomevolution.org/coge/GEvo.pl?fid1=3286340612;fid2=3286340617;num_seqs=2	https://genomevolution.org/coge/FastaView.pl?fid=3286340612;fid=3286340617;	Chr.3	2	Sr_g17720	Sr_g17721
https://genomevolution.org/coge/FeatList.pl?fid=3286340720;fid=3286340715;	https://genomevolution.org/coge/GEvo.pl?fid1=3286340720;fid2=3286340715;num_seqs=2	https://genomevolution.org/coge/FastaView.pl?fid=3286340720;fid=3286340715;	Chr.3	2	Sr_g17737	Sr_g17738
https://genomevolution.org/coge/FeatList.pl?fid=3286340696;fid=3286340621;fid=3286340769;fid=3286340742;fid=3286340689;fid=3286340685;fid=3286340682;fid=3286340670;fid=3286340725;fid=3286340731;	https://genomevolution.org/coge/GEvo.pl?fid1=3286340696;fid2=3286340621;fid3=3286340769;fid4=3286340742;fid5=3286340689;fid6=3286340685;fid7=3286340682;fid8=3286340670;fid9=3286340725;fid10=3286340731;num_seqs=10	https://genomevolution.org/coge/FastaView.pl?fid=3286340696;fid=3286340621;fid=3286340769;fid=3286340742;fid=3286340689;fid=3286340685;fid=3286340682;fid=3286340670;fid=3286340725;fid=3286340731;	Chr.3	10	Sr_g17740	Sr_g17735	Sr_g17734	Sr_g17730	Sr_g17746	Sr_g17742	Sr_g17722	Sr_g17733	Sr_g17732	Sr_g17739
https://genomevolution.org/coge/FeatList.pl?fid=3286335752;fid=3286335739;fid=3286335688;	https://genomevolution.org/coge/GEvo.pl?fid1=3286335752;fid2=3286335739;fid3=3286335688;num_seqs=3	https://genomevolution.org/coge/FastaView.pl?fid=3286335752;fid=3286335739;fid=3286335688;	Chr.3	3	Sr_g17132	Sr_g17141	Sr_g17144
https://genomevolution.org/coge/FeatList.pl?fid=3286340827;fid=3286340812;	https://genomevolution.org/coge/GEvo.pl?fid1=3286340827;fid2=3286340812;num_seqs=2	https://genomevolution.org/coge/FastaView.pl?fid=3286340827;fid=3286340812;	Chr.3	2	Sr_g17754	Sr_g17751
https://genomevolution.org/coge/FeatList.pl?fid=3286340894;fid=3286340903;	https://genomevolution.org/coge/GEvo.pl?fid1=3286340894;fid2=3286340903;num_seqs=2	https://genomevolution.org/coge/FastaView.pl?fid=3286340894;fid=3286340903;	Chr.3	2	Sr_g17759	Sr_g17760
https://genomevolution.org/coge/FeatList.pl?fid=3286340957;fid=3286340964;	https://genomevolution.org/coge/GEvo.pl?fid1=3286340957;fid2=3286340964;num_seqs=2	https://genomevolution.org/coge/FastaView.pl?fid=3286340957;fid=3286340964;	Chr.3	2	Sr_g17768	Sr_g17769
https://genomevolution.org/coge/FeatList.pl?fid=3286340979;fid=3286340974;	https://genomevolution.org/coge/GEvo.pl?fid1=3286340979;fid2=3286340974;num_seqs=2	https://genomevolution.org/coge/FastaView.pl?fid=3286340979;fid=3286340974;	Chr.3	2	Sr_g17772	Sr_g17771
https://genomevolution.org/coge/FeatList.pl?fid=3286335723;fid=3286335693;fid=3286335742;	https://genomevolution.org/coge/GEvo.pl?fid1=3286335723;fid2=3286335693;fid3=3286335742;num_seqs=3	https://genomevolution.org/coge/FastaView.pl?fid=3286335723;fid=3286335693;fid=3286335742;	Chr.3	3	Sr_g17138	Sr_g17133	Sr_g17142
https://genomevolution.org/coge/FeatList.pl?fid=3286341196;fid=3286341204;	https://genomevolution.org/coge/GEvo.pl?fid1=3286341196;fid2=3286341204;num_seqs=2	https://genomevolution.org/coge/FastaView.pl?fid=3286341196;fid=3286341204;	Chr.3	2	Sr_g17799	Sr_g17800
https://genomevolution.org/coge/FeatList.pl?fid=3286341341;fid=3286341356;fid=3286341350;fid=3286341347;	https://genomevolution.org/coge/GEvo.pl?fid1=3286341341;fid2=3286341356;fid3=3286341350;fid4=3286341347;num_seqs=4	https://genomevolution.org/coge/FastaView.pl?fid=3286341341;fid=3286341356;fid=3286341350;fid=3286341347;	Chr.3	4	Sr_g17814	Sr_g17811	Sr_g17813	Sr_g17812
https://genomevolution.org/coge/FeatList.pl?fid=3286323590;fid=3286323614;	https://genomevolution.org/coge/GEvo.pl?fid1=3286323590;fid2=3286323614;num_seqs=2	https://genomevolution.org/coge/FastaView.pl?fid=3286323590;fid=3286323614;	Chr.4	2	Sr_g15666	Sr_g15669
https://genomevolution.org/coge/FeatList.pl?fid=3286329502;fid=3286329492;	https://genomevolution.org/coge/GEvo.pl?fid1=3286329502;fid2=3286329492;num_seqs=2	https://genomevolution.org/coge/FastaView.pl?fid=3286329502;fid=3286329492;	Chr.4	2	Sr_g16409	Sr_g16410
https://genomevolution.org/coge/FeatList.pl?fid=3286329512;fid=3286329539;	https://genomevolution.org/coge/GEvo.pl?fid1=3286329512;fid2=3286329539;num_seqs=2	https://genomevolution.org/coge/FastaView.pl?fid=3286329512;fid=3286329539;	Chr.4	2	Sr_g16412	Sr_g16413
https://genomevolution.org/coge/FeatList.pl?fid=3286329568;fid=3286329557;	https://genomevolution.org/coge/GEvo.pl?fid1=3286329568;fid2=3286329557;num_seqs=2	https://genomevolution.org/coge/FastaView.pl?fid=3286329568;fid=3286329557;	Chr.4	2	Sr_g16417	Sr_g16415
https://genomevolution.org/coge/FeatList.pl?fid=3286329674;fid=3286329681;fid=3286329663;	https://genomevolution.org/coge/GEvo.pl?fid1=3286329674;fid2=3286329681;fid3=3286329663;num_seqs=3	https://genomevolution.org/coge/FastaView.pl?fid=3286329674;fid=3286329681;fid=3286329663;	Chr.4	3	Sr_g16431	Sr_g16429	Sr_g16432
https://genomevolution.org/coge/FeatList.pl?fid=3286329732;fid=3286329727;	https://genomevolution.org/coge/GEvo.pl?fid1=3286329732;fid2=3286329727;num_seqs=2	https://genomevolution.org/coge/FastaView.pl?fid=3286329732;fid=3286329727;	Chr.4	2	Sr_g16439	Sr_g16438
https://genomevolution.org/coge/FeatList.pl?fid=3286329854;fid=3286329820;	https://genomevolution.org/coge/GEvo.pl?fid1=3286329854;fid2=3286329820;num_seqs=2	https://genomevolution.org/coge/FastaView.pl?fid=3286329854;fid=3286329820;	Chr.4	2	Sr_g16451	Sr_g16457
https://genomevolution.org/coge/FeatList.pl?fid=3286329840;fid=3286329846;fid=3286329850;	https://genomevolution.org/coge/GEvo.pl?fid1=3286329840;fid2=3286329846;fid3=3286329850;num_seqs=3	https://genomevolution.org/coge/FastaView.pl?fid=3286329840;fid=3286329846;fid=3286329850;	Chr.4	3	Sr_g16454	Sr_g16455	Sr_g16456
https://genomevolution.org/coge/FeatList.pl?fid=3286329999;fid=3286329975;fid=3286329996;fid=3286329961;fid=3286330005;fid=3286329956;fid=3286330030;fid=3286329945;fid=3286329965;fid=3286330010;	https://genomevolution.org/coge/GEvo.pl?fid1=3286329999;fid2=3286329975;fid3=3286329996;fid4=3286329961;fid5=3286330005;fid6=3286329956;fid7=3286330030;fid8=3286329945;fid9=3286329965;fid10=3286330010;num_seqs=10	https://genomevolution.org/coge/FastaView.pl?fid=3286329999;fid=3286329975;fid=3286329996;fid=3286329961;fid=3286330005;fid=3286329956;fid=3286330030;fid=3286329945;fid=3286329965;fid=3286330010;	Chr.4	10	Sr_g16468	Sr_g16465	Sr_g16467	Sr_g16478	Sr_g16466	Sr_g16473	Sr_g16475	Sr_g16469	Sr_g16474	Sr_g16472
https://genomevolution.org/coge/FeatList.pl?fid=3286329993;fid=3286329979;	https://genomevolution.org/coge/GEvo.pl?fid1=3286329993;fid2=3286329979;num_seqs=2	https://genomevolution.org/coge/FastaView.pl?fid=3286329993;fid=3286329979;	Chr.4	2	Sr_g16470	Sr_g16471
https://genomevolution.org/coge/FeatList.pl?fid=3286323647;fid=3286323651;fid=3286323797;fid=3286323641;fid=3286323762;fid=3286323629;fid=3286323676;fid=3286323769;fid=3286323664;fid=3286323673;fid=3286323660;fid=3286323700;fid=3286323776;fid=3286323705;fid=3286323635;fid=3286323773;	https://genomevolution.org/coge/GEvo.pl?fid1=3286323647;fid2=3286323651;fid3=3286323797;fid4=3286323641;fid5=3286323762;fid6=3286323629;fid7=3286323676;fid8=3286323769;fid9=3286323664;fid10=3286323673;fid11=3286323660;fid12=3286323700;fid13=3286323776;fid14=3286323705;fid15=3286323635;fid16=3286323773;num_seqs=16	https://genomevolution.org/coge/FastaView.pl?fid=3286323647;fid=3286323651;fid=3286323797;fid=3286323641;fid=3286323762;fid=3286323629;fid=3286323676;fid=3286323769;fid=3286323664;fid=3286323673;fid=3286323660;fid=3286323700;fid=3286323776;fid=3286323705;fid=3286323635;fid=3286323773;	Chr.4	16	Sr_g15676	Sr_g15674	Sr_g15681	Sr_g15670	Sr_g15671	Sr_g15680	Sr_g15678	Sr_g15673	Sr_g15687	Sr_g15672	Sr_g15677	Sr_g15675	Sr_g15689	Sr_g15690	Sr_g15688	Sr_g15694
https://genomevolution.org/coge/FeatList.pl?fid=3286330142;fid=3286330133;fid=3286330137;	https://genomevolution.org/coge/GEvo.pl?fid1=3286330142;fid2=3286330133;fid3=3286330137;num_seqs=3	https://genomevolution.org/coge/FastaView.pl?fid=3286330142;fid=3286330133;fid=3286330137;	Chr.4	3	Sr_g16493	Sr_g16494	Sr_g16492
https://genomevolution.org/coge/FeatList.pl?fid=3286330250;fid=3286330244;	https://genomevolution.org/coge/GEvo.pl?fid1=3286330250;fid2=3286330244;num_seqs=2	https://genomevolution.org/coge/FastaView.pl?fid=3286330250;fid=3286330244;	Chr.4	2	Sr_g16509	Sr_g16508
https://genomevolution.org/coge/FeatList.pl?fid=3286330341;fid=3286330352;fid=3286330336;fid=3286330384;	https://genomevolution.org/coge/GEvo.pl?fid1=3286330341;fid2=3286330352;fid3=3286330336;fid4=3286330384;num_seqs=4	https://genomevolution.org/coge/FastaView.pl?fid=3286330341;fid=3286330352;fid=3286330336;fid=3286330384;	Chr.4	4	Sr_g16523	Sr_g16519	Sr_g16517	Sr_g16516
https://genomevolution.org/coge/FeatList.pl?fid=3286330439;fid=3286330392;fid=3286330432;fid=3286330399;	https://genomevolution.org/coge/GEvo.pl?fid1=3286330439;fid2=3286330392;fid3=3286330432;fid4=3286330399;num_seqs=4	https://genomevolution.org/coge/FastaView.pl?fid=3286330439;fid=3286330392;fid=3286330432;fid=3286330399;	Chr.4	4	Sr_g16525	Sr_g16530	Sr_g16524	Sr_g16529
https://genomevolution.org/coge/FeatList.pl?fid=3286330463;fid=3286330467;fid=3286330457;	https://genomevolution.org/coge/GEvo.pl?fid1=3286330463;fid2=3286330467;fid3=3286330457;num_seqs=3	https://genomevolution.org/coge/FastaView.pl?fid=3286330463;fid=3286330467;fid=3286330457;	Chr.4	3	Sr_g16534	Sr_g16535	Sr_g16536
https://genomevolution.org/coge/FeatList.pl?fid=3286330471;fid=3286330481;	https://genomevolution.org/coge/GEvo.pl?fid1=3286330471;fid2=3286330481;num_seqs=2	https://genomevolution.org/coge/FastaView.pl?fid=3286330471;fid=3286330481;	Chr.4	2	Sr_g16537	Sr_g16539
https://genomevolution.org/coge/FeatList.pl?fid=3286330612;fid=3286330618;	https://genomevolution.org/coge/GEvo.pl?fid1=3286330612;fid2=3286330618;num_seqs=2	https://genomevolution.org/coge/FastaView.pl?fid=3286330612;fid=3286330618;	Chr.4	2	Sr_g16551	Sr_g16552
https://genomevolution.org/coge/FeatList.pl?fid=3286330676;fid=3286330661;	https://genomevolution.org/coge/GEvo.pl?fid1=3286330676;fid2=3286330661;num_seqs=2	https://genomevolution.org/coge/FastaView.pl?fid=3286330676;fid=3286330661;	Chr.4	2	Sr_g16560	Sr_g16558
https://genomevolution.org/coge/FeatList.pl?fid=3286330747;fid=3286330729;fid=3286330752;	https://genomevolution.org/coge/GEvo.pl?fid1=3286330747;fid2=3286330729;fid3=3286330752;num_seqs=3	https://genomevolution.org/coge/FastaView.pl?fid=3286330747;fid=3286330729;fid=3286330752;	Chr.4	3	Sr_g16571	Sr_g16567	Sr_g16570
https://genomevolution.org/coge/FeatList.pl?fid=3286330773;fid=3286330767;	https://genomevolution.org/coge/GEvo.pl?fid1=3286330773;fid2=3286330767;num_seqs=2	https://genomevolution.org/coge/FastaView.pl?fid=3286330773;fid=3286330767;	Chr.4	2	Sr_g16574	Sr_g16573
https://genomevolution.org/coge/FeatList.pl?fid=3286330778;fid=3286330790;	https://genomevolution.org/coge/GEvo.pl?fid1=3286330778;fid2=3286330790;num_seqs=2	https://genomevolution.org/coge/FastaView.pl?fid=3286330778;fid=3286330790;	Chr.4	2	Sr_g16575	Sr_g16577
https://genomevolution.org/coge/FeatList.pl?fid=3286323786;fid=3286323781;	https://genomevolution.org/coge/GEvo.pl?fid1=3286323786;fid2=3286323781;num_seqs=2	https://genomevolution.org/coge/FastaView.pl?fid=3286323786;fid=3286323781;	Chr.4	2	Sr_g15691	Sr_g15692
https://genomevolution.org/coge/FeatList.pl?fid=3286330816;fid=3286330809;	https://genomevolution.org/coge/GEvo.pl?fid1=3286330816;fid2=3286330809;num_seqs=2	https://genomevolution.org/coge/FastaView.pl?fid=3286330816;fid=3286330809;	Chr.4	2	Sr_g16580	Sr_g16581
https://genomevolution.org/coge/FeatList.pl?fid=3286330868;fid=3286330855;	https://genomevolution.org/coge/GEvo.pl?fid1=3286330868;fid2=3286330855;num_seqs=2	https://genomevolution.org/coge/FastaView.pl?fid=3286330868;fid=3286330855;	Chr.4	2	Sr_g16586	Sr_g16587
https://genomevolution.org/coge/FeatList.pl?fid=3286331014;fid=3286331002;fid=3286330985;	https://genomevolution.org/coge/GEvo.pl?fid1=3286331014;fid2=3286331002;fid3=3286330985;num_seqs=3	https://genomevolution.org/coge/FastaView.pl?fid=3286331014;fid=3286331002;fid=3286330985;	Chr.4	3	Sr_g16601	Sr_g16602	Sr_g16603
https://genomevolution.org/coge/FeatList.pl?fid=3286331051;fid=3286331058;	https://genomevolution.org/coge/GEvo.pl?fid1=3286331051;fid2=3286331058;num_seqs=2	https://genomevolution.org/coge/FastaView.pl?fid=3286331051;fid=3286331058;	Chr.4	2	Sr_g16608	Sr_g16607
https://genomevolution.org/coge/FeatList.pl?fid=3286331023;fid=3286331108;fid=3286331081;	https://genomevolution.org/coge/GEvo.pl?fid1=3286331023;fid2=3286331108;fid3=3286331081;num_seqs=3	https://genomevolution.org/coge/FastaView.pl?fid=3286331023;fid=3286331108;fid=3286331081;	Chr.4	3	Sr_g16615	Sr_g16605	Sr_g16611
https://genomevolution.org/coge/FeatList.pl?fid=3286331156;fid=3286331096;fid=3286331133;fid=3286331152;fid=3286331092;fid=3286331129;fid=3286331143;fid=3286331161;	https://genomevolution.org/coge/GEvo.pl?fid1=3286331156;fid2=3286331096;fid3=3286331133;fid4=3286331152;fid5=3286331092;fid6=3286331129;fid7=3286331143;fid8=3286331161;num_seqs=8	https://genomevolution.org/coge/FastaView.pl?fid=3286331156;fid=3286331096;fid=3286331133;fid=3286331152;fid=3286331092;fid=3286331129;fid=3286331143;fid=3286331161;	Chr.4	8	Sr_g16618	Sr_g16620	Sr_g16617	Sr_g16613	Sr_g16619	Sr_g16621	Sr_g16612	Sr_g16616
https://genomevolution.org/coge/FeatList.pl?fid=3286331169;fid=3286331165;fid=3286331174;	https://genomevolution.org/coge/GEvo.pl?fid1=3286331169;fid2=3286331165;fid3=3286331174;num_seqs=3	https://genomevolution.org/coge/FastaView.pl?fid=3286331169;fid=3286331165;fid=3286331174;	Chr.4	3	Sr_g16623	Sr_g16624	Sr_g16622
https://genomevolution.org/coge/FeatList.pl?fid=3286331277;fid=3286331241;	https://genomevolution.org/coge/GEvo.pl?fid1=3286331277;fid2=3286331241;num_seqs=2	https://genomevolution.org/coge/FastaView.pl?fid=3286331277;fid=3286331241;	Chr.4	2	Sr_g16632	Sr_g16637
https://genomevolution.org/coge/FeatList.pl?fid=3286331210;fid=3286331319;fid=3286331222;fid=3286331298;fid=3286331264;fid=3286331291;	https://genomevolution.org/coge/GEvo.pl?fid1=3286331210;fid2=3286331319;fid3=3286331222;fid4=3286331298;fid5=3286331264;fid6=3286331291;num_seqs=6	https://genomevolution.org/coge/FastaView.pl?fid=3286331210;fid=3286331319;fid=3286331222;fid=3286331298;fid=3286331264;fid=3286331291;	Chr.4	6	Sr_g16636	Sr_g16644	Sr_g16628	Sr_g16629	Sr_g16639	Sr_g16640
https://genomevolution.org/coge/FeatList.pl?fid=3286331234;fid=3286331304;fid=3286331230;fid=3286331280;fid=3286331310;	https://genomevolution.org/coge/GEvo.pl?fid1=3286331234;fid2=3286331304;fid3=3286331230;fid4=3286331280;fid5=3286331310;num_seqs=5	https://genomevolution.org/coge/FastaView.pl?fid=3286331234;fid=3286331304;fid=3286331230;fid=3286331280;fid=3286331310;	Chr.4	5	Sr_g16638	Sr_g16630	Sr_g16641	Sr_g16642	Sr_g16631
https://genomevolution.org/coge/FeatList.pl?fid=3286331335;fid=3286331327;	https://genomevolution.org/coge/GEvo.pl?fid1=3286331335;fid2=3286331327;num_seqs=2	https://genomevolution.org/coge/FastaView.pl?fid=3286331335;fid=3286331327;	Chr.4	2	Sr_g16647	Sr_g16645
https://genomevolution.org/coge/FeatList.pl?fid=3286331339;fid=3286331344;fid=3286331351;	https://genomevolution.org/coge/GEvo.pl?fid1=3286331339;fid2=3286331344;fid3=3286331351;num_seqs=3	https://genomevolution.org/coge/FastaView.pl?fid=3286331339;fid=3286331344;fid=3286331351;	Chr.4	3	Sr_g16649	Sr_g16648	Sr_g16650
https://genomevolution.org/coge/FeatList.pl?fid=3286331385;fid=3286331388;fid=3286331378;	https://genomevolution.org/coge/GEvo.pl?fid1=3286331385;fid2=3286331388;fid3=3286331378;num_seqs=3	https://genomevolution.org/coge/FastaView.pl?fid=3286331385;fid=3286331388;fid=3286331378;	Chr.4	3	Sr_g16655	Sr_g16657	Sr_g16656
https://genomevolution.org/coge/FeatList.pl?fid=3286331443;fid=3286331438;	https://genomevolution.org/coge/GEvo.pl?fid1=3286331443;fid2=3286331438;num_seqs=2	https://genomevolution.org/coge/FastaView.pl?fid=3286331443;fid=3286331438;	Chr.4	2	Sr_g16663	Sr_g16664
https://genomevolution.org/coge/FeatList.pl?fid=3286331493;fid=3286331496;	https://genomevolution.org/coge/GEvo.pl?fid1=3286331493;fid2=3286331496;num_seqs=2	https://genomevolution.org/coge/FastaView.pl?fid=3286331493;fid=3286331496;	Chr.4	2	Sr_g16674	Sr_g16673
https://genomevolution.org/coge/FeatList.pl?fid=3286331705;fid=3286331598;fid=3286331620;fid=3286331528;	https://genomevolution.org/coge/GEvo.pl?fid1=3286331705;fid2=3286331598;fid3=3286331620;fid4=3286331528;num_seqs=4	https://genomevolution.org/coge/FastaView.pl?fid=3286331705;fid=3286331598;fid=3286331620;fid=3286331528;	Chr.4	4	Sr_g16679	Sr_g16685	Sr_g16695	Sr_g16686
https://genomevolution.org/coge/FeatList.pl?fid=3286331638;fid=3286331629;	https://genomevolution.org/coge/GEvo.pl?fid1=3286331638;fid2=3286331629;num_seqs=2	https://genomevolution.org/coge/FastaView.pl?fid=3286331638;fid=3286331629;	Chr.4	2	Sr_g16689	Sr_g16688
https://genomevolution.org/coge/FeatList.pl?fid=3286331723;fid=3286331710;	https://genomevolution.org/coge/GEvo.pl?fid1=3286331723;fid2=3286331710;num_seqs=2	https://genomevolution.org/coge/FastaView.pl?fid=3286331723;fid=3286331710;	Chr.4	2	Sr_g16696	Sr_g16697
https://genomevolution.org/coge/FeatList.pl?fid=3286331799;fid=3286331728;	https://genomevolution.org/coge/GEvo.pl?fid1=3286331799;fid2=3286331728;num_seqs=2	https://genomevolution.org/coge/FastaView.pl?fid=3286331799;fid=3286331728;	Chr.4	2	Sr_g16698	Sr_g16708
https://genomevolution.org/coge/FeatList.pl?fid=3286331885;fid=3286331889;	https://genomevolution.org/coge/GEvo.pl?fid1=3286331885;fid2=3286331889;num_seqs=2	https://genomevolution.org/coge/FastaView.pl?fid=3286331885;fid=3286331889;	Chr.4	2	Sr_g16718	Sr_g16717
https://genomevolution.org/coge/FeatList.pl?fid=3286331898;fid=3286331893;	https://genomevolution.org/coge/GEvo.pl?fid1=3286331898;fid2=3286331893;num_seqs=2	https://genomevolution.org/coge/FastaView.pl?fid=3286331898;fid=3286331893;	Chr.4	2	Sr_g16720	Sr_g16719
https://genomevolution.org/coge/FeatList.pl?fid=3286331941;fid=3286331933;	https://genomevolution.org/coge/GEvo.pl?fid1=3286331941;fid2=3286331933;num_seqs=2	https://genomevolution.org/coge/FastaView.pl?fid=3286331941;fid=3286331933;	Chr.4	2	Sr_g16723	Sr_g16724
https://genomevolution.org/coge/FeatList.pl?fid=3286331983;fid=3286332045;fid=3286332024;fid=3286332011;fid=3286332031;fid=3286332039;fid=3286332093;	https://genomevolution.org/coge/GEvo.pl?fid1=3286331983;fid2=3286332045;fid3=3286332024;fid4=3286332011;fid5=3286332031;fid6=3286332039;fid7=3286332093;num_seqs=7	https://genomevolution.org/coge/FastaView.pl?fid=3286331983;fid=3286332045;fid=3286332024;fid=3286332011;fid=3286332031;fid=3286332039;fid=3286332093;	Chr.4	7	Sr_g16731	Sr_g16732	Sr_g16728	Sr_g16741	Sr_g16729	Sr_g16730	Sr_g16733
https://genomevolution.org/coge/FeatList.pl?fid=3286332066;fid=3286332072;fid=3286332077;	https://genomevolution.org/coge/GEvo.pl?fid1=3286332066;fid2=3286332072;fid3=3286332077;num_seqs=3	https://genomevolution.org/coge/FastaView.pl?fid=3286332066;fid=3286332072;fid=3286332077;	Chr.4	3	Sr_g16738	Sr_g16737	Sr_g16736
https://genomevolution.org/coge/FeatList.pl?fid=3286332210;fid=3286332228;fid=3286332214;fid=3286332224;fid=3286332232;	https://genomevolution.org/coge/GEvo.pl?fid1=3286332210;fid2=3286332228;fid3=3286332214;fid4=3286332224;fid5=3286332232;num_seqs=5	https://genomevolution.org/coge/FastaView.pl?fid=3286332210;fid=3286332228;fid=3286332214;fid=3286332224;fid=3286332232;	Chr.4	5	Sr_g16761	Sr_g16757	Sr_g16760	Sr_g16756	Sr_g16759
https://genomevolution.org/coge/FeatList.pl?fid=3286332297;fid=3286332301;	https://genomevolution.org/coge/GEvo.pl?fid1=3286332297;fid2=3286332301;num_seqs=2	https://genomevolution.org/coge/FastaView.pl?fid=3286332297;fid=3286332301;	Chr.4	2	Sr_g16771	Sr_g16770
https://genomevolution.org/coge/FeatList.pl?fid=3286332413;fid=3286332419;	https://genomevolution.org/coge/GEvo.pl?fid1=3286332413;fid2=3286332419;num_seqs=2	https://genomevolution.org/coge/FastaView.pl?fid=3286332413;fid=3286332419;	Chr.4	2	Sr_g16784	Sr_g16783
https://genomevolution.org/coge/FeatList.pl?fid=3286332465;fid=3286332476;fid=3286332470;	https://genomevolution.org/coge/GEvo.pl?fid1=3286332465;fid2=3286332476;fid3=3286332470;num_seqs=3	https://genomevolution.org/coge/FastaView.pl?fid=3286332465;fid=3286332476;fid=3286332470;	Chr.4	3	Sr_g16790	Sr_g16791	Sr_g16792
https://genomevolution.org/coge/FeatList.pl?fid=3286332487;fid=3286332481;	https://genomevolution.org/coge/GEvo.pl?fid1=3286332487;fid2=3286332481;num_seqs=2	https://genomevolution.org/coge/FastaView.pl?fid=3286332487;fid=3286332481;	Chr.4	2	Sr_g16793	Sr_g16794
https://genomevolution.org/coge/FeatList.pl?fid=3286332706;fid=3286332768;	https://genomevolution.org/coge/GEvo.pl?fid1=3286332706;fid2=3286332768;num_seqs=2	https://genomevolution.org/coge/FastaView.pl?fid=3286332706;fid=3286332768;	Chr.4	2	Sr_g16817	Sr_g16827
https://genomevolution.org/coge/FeatList.pl?fid=3286332743;fid=3286332739;fid=3286332735;	https://genomevolution.org/coge/GEvo.pl?fid1=3286332743;fid2=3286332739;fid3=3286332735;num_seqs=3	https://genomevolution.org/coge/FastaView.pl?fid=3286332743;fid=3286332739;fid=3286332735;	Chr.4	3	Sr_g16824	Sr_g16822	Sr_g16823
https://genomevolution.org/coge/FeatList.pl?fid=3286332748;fid=3286332784;	https://genomevolution.org/coge/GEvo.pl?fid1=3286332748;fid2=3286332784;num_seqs=2	https://genomevolution.org/coge/FastaView.pl?fid=3286332748;fid=3286332784;	Chr.4	2	Sr_g16825	Sr_g16830
https://genomevolution.org/coge/FeatList.pl?fid=3286332826;fid=3286332840;	https://genomevolution.org/coge/GEvo.pl?fid1=3286332826;fid2=3286332840;num_seqs=2	https://genomevolution.org/coge/FastaView.pl?fid=3286332826;fid=3286332840;	Chr.4	2	Sr_g16835	Sr_g16836
https://genomevolution.org/coge/FeatList.pl?fid=3286332927;fid=3286332953;fid=3286332932;fid=3286332972;fid=3286332945;	https://genomevolution.org/coge/GEvo.pl?fid1=3286332927;fid2=3286332953;fid3=3286332932;fid4=3286332972;fid5=3286332945;num_seqs=5	https://genomevolution.org/coge/FastaView.pl?fid=3286332927;fid=3286332953;fid=3286332932;fid=3286332972;fid=3286332945;	Chr.4	5	Sr_g16850	Sr_g16851	Sr_g16855	Sr_g16849	Sr_g16852
https://genomevolution.org/coge/FeatList.pl?fid=3286323995;fid=3286323992;	https://genomevolution.org/coge/GEvo.pl?fid1=3286323995;fid2=3286323992;num_seqs=2	https://genomevolution.org/coge/FastaView.pl?fid=3286323995;fid=3286323992;	Chr.4	2	Sr_g15720	Sr_g15719
https://genomevolution.org/coge/FeatList.pl?fid=3286333036;fid=3286333031;	https://genomevolution.org/coge/GEvo.pl?fid1=3286333036;fid2=3286333031;num_seqs=2	https://genomevolution.org/coge/FastaView.pl?fid=3286333036;fid=3286333031;	Chr.4	2	Sr_g16864	Sr_g16865
https://genomevolution.org/coge/FeatList.pl?fid=3286333124;fid=3286333103;	https://genomevolution.org/coge/GEvo.pl?fid1=3286333124;fid2=3286333103;num_seqs=2	https://genomevolution.org/coge/FastaView.pl?fid=3286333124;fid=3286333103;	Chr.4	2	Sr_g16877	Sr_g16874
https://genomevolution.org/coge/FeatList.pl?fid=3286333194;fid=3286333165;	https://genomevolution.org/coge/GEvo.pl?fid1=3286333194;fid2=3286333165;num_seqs=2	https://genomevolution.org/coge/FastaView.pl?fid=3286333194;fid=3286333165;	Chr.4	2	Sr_g16884	Sr_g16887
https://genomevolution.org/coge/FeatList.pl?fid=3286333201;fid=3286333223;	https://genomevolution.org/coge/GEvo.pl?fid1=3286333201;fid2=3286333223;num_seqs=2	https://genomevolution.org/coge/FastaView.pl?fid=3286333201;fid=3286333223;	Chr.4	2	Sr_g16892	Sr_g16888
https://genomevolution.org/coge/FeatList.pl?fid=3286333284;fid=3286333316;fid=3286333266;fid=3286333331;fid=3286333296;	https://genomevolution.org/coge/GEvo.pl?fid1=3286333284;fid2=3286333316;fid3=3286333266;fid4=3286333331;fid5=3286333296;num_seqs=5	https://genomevolution.org/coge/FastaView.pl?fid=3286333284;fid=3286333316;fid=3286333266;fid=3286333331;fid=3286333296;	Chr.4	5	Sr_g16901	Sr_g16900	Sr_g16903	Sr_g16898	Sr_g16904
https://genomevolution.org/coge/FeatList.pl?fid=3286324032;fid=3286324084;	https://genomevolution.org/coge/GEvo.pl?fid1=3286324032;fid2=3286324084;num_seqs=2	https://genomevolution.org/coge/FastaView.pl?fid=3286324032;fid=3286324084;	Chr.4	2	Sr_g15724	Sr_g15729
https://genomevolution.org/coge/FeatList.pl?fid=3286333418;fid=3286333403;	https://genomevolution.org/coge/GEvo.pl?fid1=3286333418;fid2=3286333403;num_seqs=2	https://genomevolution.org/coge/FastaView.pl?fid=3286333418;fid=3286333403;	Chr.4	2	Sr_g16914	Sr_g16911
https://genomevolution.org/coge/FeatList.pl?fid=3286333427;fid=3286333377;	https://genomevolution.org/coge/GEvo.pl?fid1=3286333427;fid2=3286333377;num_seqs=2	https://genomevolution.org/coge/FastaView.pl?fid=3286333427;fid=3286333377;	Chr.4	2	Sr_g16916	Sr_g16907
https://genomevolution.org/coge/FeatList.pl?fid=3286333475;fid=3286333496;	https://genomevolution.org/coge/GEvo.pl?fid1=3286333475;fid2=3286333496;num_seqs=2	https://genomevolution.org/coge/FastaView.pl?fid=3286333475;fid=3286333496;	Chr.4	2	Sr_g16922	Sr_g16927
https://genomevolution.org/coge/FeatList.pl?fid=3286333492;fid=3286333484;	https://genomevolution.org/coge/GEvo.pl?fid1=3286333492;fid2=3286333484;num_seqs=2	https://genomevolution.org/coge/FastaView.pl?fid=3286333492;fid=3286333484;	Chr.4	2	Sr_g16926	Sr_g16924
https://genomevolution.org/coge/FeatList.pl?fid=3286324062;fid=3286324052;	https://genomevolution.org/coge/GEvo.pl?fid1=3286324062;fid2=3286324052;num_seqs=2	https://genomevolution.org/coge/FastaView.pl?fid=3286324062;fid=3286324052;	Chr.4	2	Sr_g15728	Sr_g15727
https://genomevolution.org/coge/FeatList.pl?fid=3286324112;fid=3286324095;	https://genomevolution.org/coge/GEvo.pl?fid1=3286324112;fid2=3286324095;num_seqs=2	https://genomevolution.org/coge/FastaView.pl?fid=3286324112;fid=3286324095;	Chr.4	2	Sr_g15730	Sr_g15731
https://genomevolution.org/coge/FeatList.pl?fid=3286333919;fid=3286333834;	https://genomevolution.org/coge/GEvo.pl?fid1=3286333919;fid2=3286333834;num_seqs=2	https://genomevolution.org/coge/FastaView.pl?fid=3286333919;fid=3286333834;	Chr.4	2	Sr_g16973	Sr_g16967
https://genomevolution.org/coge/FeatList.pl?fid=3286334096;fid=3286334052;fid=3286334088;fid=3286334059;	https://genomevolution.org/coge/GEvo.pl?fid1=3286334096;fid2=3286334052;fid3=3286334088;fid4=3286334059;num_seqs=4	https://genomevolution.org/coge/FastaView.pl?fid=3286334096;fid=3286334052;fid=3286334088;fid=3286334059;	Chr.4	4	Sr_g16989	Sr_g16982	Sr_g16983	Sr_g16990
https://genomevolution.org/coge/FeatList.pl?fid=3286334168;fid=3286334162;	https://genomevolution.org/coge/GEvo.pl?fid1=3286334168;fid2=3286334162;num_seqs=2	https://genomevolution.org/coge/FastaView.pl?fid=3286334168;fid=3286334162;	Chr.4	2	Sr_g17000	Sr_g16999
https://genomevolution.org/coge/FeatList.pl?fid=3286324149;fid=3286324153;	https://genomevolution.org/coge/GEvo.pl?fid1=3286324149;fid2=3286324153;num_seqs=2	https://genomevolution.org/coge/FastaView.pl?fid=3286324149;fid=3286324153;	Chr.4	2	Sr_g15738	Sr_g15739
https://genomevolution.org/coge/FeatList.pl?fid=3286334306;fid=3286334326;	https://genomevolution.org/coge/GEvo.pl?fid1=3286334306;fid2=3286334326;num_seqs=2	https://genomevolution.org/coge/FastaView.pl?fid=3286334306;fid=3286334326;	Chr.4	2	Sr_g17013	Sr_g17016
https://genomevolution.org/coge/FeatList.pl?fid=3286334332;fid=3286334340;fid=3286334313;fid=3286334366;	https://genomevolution.org/coge/GEvo.pl?fid1=3286334332;fid2=3286334340;fid3=3286334313;fid4=3286334366;num_seqs=4	https://genomevolution.org/coge/FastaView.pl?fid=3286334332;fid=3286334340;fid=3286334313;fid=3286334366;	Chr.4	4	Sr_g17018	Sr_g17017	Sr_g17020	Sr_g17014
https://genomevolution.org/coge/FeatList.pl?fid=3286334625;fid=3286334616;	https://genomevolution.org/coge/GEvo.pl?fid1=3286334625;fid2=3286334616;num_seqs=2	https://genomevolution.org/coge/FastaView.pl?fid=3286334625;fid=3286334616;	Chr.4	2	Sr_g17047	Sr_g17046
https://genomevolution.org/coge/FeatList.pl?fid=3286334726;fid=3286334730;	https://genomevolution.org/coge/GEvo.pl?fid1=3286334726;fid2=3286334730;num_seqs=2	https://genomevolution.org/coge/FastaView.pl?fid=3286334726;fid=3286334730;	Chr.4	2	Sr_g17058	Sr_g17059
https://genomevolution.org/coge/FeatList.pl?fid=3286324265;fid=3286324275;	https://genomevolution.org/coge/GEvo.pl?fid1=3286324265;fid2=3286324275;num_seqs=2	https://genomevolution.org/coge/FastaView.pl?fid=3286324265;fid=3286324275;	Chr.4	2	Sr_g15753	Sr_g15754
https://genomevolution.org/coge/FeatList.pl?fid=3286324474;fid=3286324485;fid=3286324478;	https://genomevolution.org/coge/GEvo.pl?fid1=3286324474;fid2=3286324485;fid3=3286324478;num_seqs=3	https://genomevolution.org/coge/FastaView.pl?fid=3286324474;fid=3286324485;fid=3286324478;	Chr.4	3	Sr_g15777	Sr_g15778	Sr_g15776
https://genomevolution.org/coge/FeatList.pl?fid=3286324656;fid=3286324638;fid=3286324650;	https://genomevolution.org/coge/GEvo.pl?fid1=3286324656;fid2=3286324638;fid3=3286324650;num_seqs=3	https://genomevolution.org/coge/FastaView.pl?fid=3286324656;fid=3286324638;fid=3286324650;	Chr.4	3	Sr_g15796	Sr_g15797	Sr_g15793
https://genomevolution.org/coge/FeatList.pl?fid=3286324698;fid=3286324707;	https://genomevolution.org/coge/GEvo.pl?fid1=3286324698;fid2=3286324707;num_seqs=2	https://genomevolution.org/coge/FastaView.pl?fid=3286324698;fid=3286324707;	Chr.4	2	Sr_g15807	Sr_g15806
https://genomevolution.org/coge/FeatList.pl?fid=3286324772;fid=3286324757;fid=3286324764;fid=3286324659;fid=3286324666;fid=3286324749;fid=3286324761;fid=3286324663;	https://genomevolution.org/coge/GEvo.pl?fid1=3286324772;fid2=3286324757;fid3=3286324764;fid4=3286324659;fid5=3286324666;fid6=3286324749;fid7=3286324761;fid8=3286324663;num_seqs=8	https://genomevolution.org/coge/FastaView.pl?fid=3286324772;fid=3286324757;fid=3286324764;fid=3286324659;fid=3286324666;fid=3286324749;fid=3286324761;fid=3286324663;	Chr.4	8	Sr_g15814	Sr_g15813	Sr_g15810	Sr_g15800	Sr_g15798	Sr_g15811	Sr_g15812	Sr_g15799
https://genomevolution.org/coge/FeatList.pl?fid=3286324983;fid=3286324974;	https://genomevolution.org/coge/GEvo.pl?fid1=3286324983;fid2=3286324974;num_seqs=2	https://genomevolution.org/coge/FastaView.pl?fid=3286324983;fid=3286324974;	Chr.4	2	Sr_g15833	Sr_g15834
https://genomevolution.org/coge/FeatList.pl?fid=3286324988;fid=3286324998;	https://genomevolution.org/coge/GEvo.pl?fid1=3286324988;fid2=3286324998;num_seqs=2	https://genomevolution.org/coge/FastaView.pl?fid=3286324988;fid=3286324998;	Chr.4	2	Sr_g15835	Sr_g15836
https://genomevolution.org/coge/FeatList.pl?fid=3286325008;fid=3286325019;	https://genomevolution.org/coge/GEvo.pl?fid1=3286325008;fid2=3286325019;num_seqs=2	https://genomevolution.org/coge/FastaView.pl?fid=3286325008;fid=3286325019;	Chr.4	2	Sr_g15838	Sr_g15839
https://genomevolution.org/coge/FeatList.pl?fid=3286325032;fid=3286325025;	https://genomevolution.org/coge/GEvo.pl?fid1=3286325032;fid2=3286325025;num_seqs=2	https://genomevolution.org/coge/FastaView.pl?fid=3286325032;fid=3286325025;	Chr.4	2	Sr_g15841	Sr_g15840
https://genomevolution.org/coge/FeatList.pl?fid=3286323170;fid=3286323189;fid=3286323185;	https://genomevolution.org/coge/GEvo.pl?fid1=3286323170;fid2=3286323189;fid3=3286323185;num_seqs=3	https://genomevolution.org/coge/FastaView.pl?fid=3286323170;fid=3286323189;fid=3286323185;	Chr.4	3	Sr_g15604	Sr_g15606	Sr_g15605
https://genomevolution.org/coge/FeatList.pl?fid=3286325199;fid=3286325204;	https://genomevolution.org/coge/GEvo.pl?fid1=3286325199;fid2=3286325204;num_seqs=2	https://genomevolution.org/coge/FastaView.pl?fid=3286325199;fid=3286325204;	Chr.4	2	Sr_g15860	Sr_g15861
https://genomevolution.org/coge/FeatList.pl?fid=3286322956;fid=3286322953;	https://genomevolution.org/coge/GEvo.pl?fid1=3286322956;fid2=3286322953;num_seqs=2	https://genomevolution.org/coge/FastaView.pl?fid=3286322956;fid=3286322953;	Chr.4	2	Sr_g15577	Sr_g15576
https://genomevolution.org/coge/FeatList.pl?fid=3286325236;fid=3286325215;	https://genomevolution.org/coge/GEvo.pl?fid1=3286325236;fid2=3286325215;num_seqs=2	https://genomevolution.org/coge/FastaView.pl?fid=3286325236;fid=3286325215;	Chr.4	2	Sr_g15868	Sr_g15864
https://genomevolution.org/coge/FeatList.pl?fid=3286325239;fid=3286325245;	https://genomevolution.org/coge/GEvo.pl?fid1=3286325239;fid2=3286325245;num_seqs=2	https://genomevolution.org/coge/FastaView.pl?fid=3286325239;fid=3286325245;	Chr.4	2	Sr_g15869	Sr_g15870
https://genomevolution.org/coge/FeatList.pl?fid=3286325290;fid=3286325287;	https://genomevolution.org/coge/GEvo.pl?fid1=3286325290;fid2=3286325287;num_seqs=2	https://genomevolution.org/coge/FastaView.pl?fid=3286325290;fid=3286325287;	Chr.4	2	Sr_g15875	Sr_g15876
https://genomevolution.org/coge/FeatList.pl?fid=3286325540;fid=3286325527;	https://genomevolution.org/coge/GEvo.pl?fid1=3286325540;fid2=3286325527;num_seqs=2	https://genomevolution.org/coge/FastaView.pl?fid=3286325540;fid=3286325527;	Chr.4	2	Sr_g15904	Sr_g15905
https://genomevolution.org/coge/FeatList.pl?fid=3286325610;fid=3286325683;fid=3286325589;fid=3286325638;fid=3286325711;fid=3286325660;	https://genomevolution.org/coge/GEvo.pl?fid1=3286325610;fid2=3286325683;fid3=3286325589;fid4=3286325638;fid5=3286325711;fid6=3286325660;num_seqs=6	https://genomevolution.org/coge/FastaView.pl?fid=3286325610;fid=3286325683;fid=3286325589;fid=3286325638;fid=3286325711;fid=3286325660;	Chr.4	6	Sr_g15921	Sr_g15912	Sr_g15919	Sr_g15917	Sr_g15924	Sr_g15914
https://genomevolution.org/coge/FeatList.pl?fid=3286325603;fid=3286325700;fid=3286325577;fid=3286325673;fid=3286325763;fid=3286325741;fid=3286325736;fid=3286325650;fid=3286325621;fid=3286325729;	https://genomevolution.org/coge/GEvo.pl?fid1=3286325603;fid2=3286325700;fid3=3286325577;fid4=3286325673;fid5=3286325763;fid6=3286325741;fid7=3286325736;fid8=3286325650;fid9=3286325621;fid10=3286325729;num_seqs=10	https://genomevolution.org/coge/FastaView.pl?fid=3286325603;fid=3286325700;fid=3286325577;fid=3286325673;fid=3286325763;fid=3286325741;fid=3286325736;fid=3286325650;fid=3286325621;fid=3286325729;	Chr.4	10	Sr_g15932	Sr_g15911	Sr_g15922	Sr_g15918	Sr_g15915	Sr_g15920	Sr_g15913	Sr_g15926	Sr_g15927	Sr_g15928
https://genomevolution.org/coge/FeatList.pl?fid=3286325803;fid=3286325795;	https://genomevolution.org/coge/GEvo.pl?fid1=3286325803;fid2=3286325795;num_seqs=2	https://genomevolution.org/coge/FastaView.pl?fid=3286325803;fid=3286325795;	Chr.4	2	Sr_g15937	Sr_g15938
https://genomevolution.org/coge/FeatList.pl?fid=3286323273;fid=3286323269;	https://genomevolution.org/coge/GEvo.pl?fid1=3286323273;fid2=3286323269;num_seqs=2	https://genomevolution.org/coge/FastaView.pl?fid=3286323273;fid=3286323269;	Chr.4	2	Sr_g15618	Sr_g15617
https://genomevolution.org/coge/FeatList.pl?fid=3286325934;fid=3286325927;	https://genomevolution.org/coge/GEvo.pl?fid1=3286325934;fid2=3286325927;num_seqs=2	https://genomevolution.org/coge/FastaView.pl?fid=3286325934;fid=3286325927;	Chr.4	2	Sr_g15955	Sr_g15954
https://genomevolution.org/coge/FeatList.pl?fid=3286322969;fid=3286322975;	https://genomevolution.org/coge/GEvo.pl?fid1=3286322969;fid2=3286322975;num_seqs=2	https://genomevolution.org/coge/FastaView.pl?fid=3286322969;fid=3286322975;	Chr.4	2	Sr_g15579	Sr_g15580
https://genomevolution.org/coge/FeatList.pl?fid=3286325955;fid=3286325940;fid=3286325921;fid=3286325944;fid=3286325913;fid=3286326012;	https://genomevolution.org/coge/GEvo.pl?fid1=3286325955;fid2=3286325940;fid3=3286325921;fid4=3286325944;fid5=3286325913;fid6=3286326012;num_seqs=6	https://genomevolution.org/coge/FastaView.pl?fid=3286325955;fid=3286325940;fid=3286325921;fid=3286325944;fid=3286325913;fid=3286326012;	Chr.4	6	Sr_g15958	Sr_g15953	Sr_g15957	Sr_g15956	Sr_g15966	Sr_g15952
https://genomevolution.org/coge/FeatList.pl?fid=3286326022;fid=3286326017;fid=3286325966;	https://genomevolution.org/coge/GEvo.pl?fid1=3286326022;fid2=3286326017;fid3=3286325966;num_seqs=3	https://genomevolution.org/coge/FastaView.pl?fid=3286326022;fid=3286326017;fid=3286325966;	Chr.4	3	Sr_g15959	Sr_g15968	Sr_g15967
https://genomevolution.org/coge/FeatList.pl?fid=3286325983;fid=3286325986;	https://genomevolution.org/coge/GEvo.pl?fid1=3286325983;fid2=3286325986;num_seqs=2	https://genomevolution.org/coge/FastaView.pl?fid=3286325983;fid=3286325986;	Chr.4	2	Sr_g15962	Sr_g15961
https://genomevolution.org/coge/FeatList.pl?fid=3286326039;fid=3286326033;fid=3286326030;fid=3286326027;fid=3286326036;	https://genomevolution.org/coge/GEvo.pl?fid1=3286326039;fid2=3286326033;fid3=3286326030;fid4=3286326027;fid5=3286326036;num_seqs=5	https://genomevolution.org/coge/FastaView.pl?fid=3286326039;fid=3286326033;fid=3286326030;fid=3286326027;fid=3286326036;	Chr.4	5	Sr_g15971	Sr_g15972	Sr_g15973	Sr_g15970	Sr_g15969
https://genomevolution.org/coge/FeatList.pl?fid=3286326173;fid=3286326168;	https://genomevolution.org/coge/GEvo.pl?fid1=3286326173;fid2=3286326168;num_seqs=2	https://genomevolution.org/coge/FastaView.pl?fid=3286326173;fid=3286326168;	Chr.4	2	Sr_g15991	Sr_g15992
https://genomevolution.org/coge/FeatList.pl?fid=3286326200;fid=3286326204;	https://genomevolution.org/coge/GEvo.pl?fid1=3286326200;fid2=3286326204;num_seqs=2	https://genomevolution.org/coge/FastaView.pl?fid=3286326200;fid=3286326204;	Chr.4	2	Sr_g15997	Sr_g15996
https://genomevolution.org/coge/FeatList.pl?fid=3286326243;fid=3286326231;	https://genomevolution.org/coge/GEvo.pl?fid1=3286326243;fid2=3286326231;num_seqs=2	https://genomevolution.org/coge/FastaView.pl?fid=3286326243;fid=3286326231;	Chr.4	2	Sr_g16002	Sr_g16000
https://genomevolution.org/coge/FeatList.pl?fid=3286326322;fid=3286326325;	https://genomevolution.org/coge/GEvo.pl?fid1=3286326322;fid2=3286326325;num_seqs=2	https://genomevolution.org/coge/FastaView.pl?fid=3286326322;fid=3286326325;	Chr.4	2	Sr_g16010	Sr_g16011
https://genomevolution.org/coge/FeatList.pl?fid=3286326621;fid=3286326600;	https://genomevolution.org/coge/GEvo.pl?fid1=3286326621;fid2=3286326600;num_seqs=2	https://genomevolution.org/coge/FastaView.pl?fid=3286326621;fid=3286326600;	Chr.4	2	Sr_g16043	Sr_g16045
https://genomevolution.org/coge/FeatList.pl?fid=3286326680;fid=3286326756;	https://genomevolution.org/coge/GEvo.pl?fid1=3286326680;fid2=3286326756;num_seqs=2	https://genomevolution.org/coge/FastaView.pl?fid=3286326680;fid=3286326756;	Chr.4	2	Sr_g16052	Sr_g16063
https://genomevolution.org/coge/FeatList.pl?fid=3286326961;fid=3286326970;	https://genomevolution.org/coge/GEvo.pl?fid1=3286326961;fid2=3286326970;num_seqs=2	https://genomevolution.org/coge/FastaView.pl?fid=3286326961;fid=3286326970;	Chr.4	2	Sr_g16086	Sr_g16087
https://genomevolution.org/coge/FeatList.pl?fid=3286327068;fid=3286327091;fid=3286327078;	https://genomevolution.org/coge/GEvo.pl?fid1=3286327068;fid2=3286327091;fid3=3286327078;num_seqs=3	https://genomevolution.org/coge/FastaView.pl?fid=3286327068;fid=3286327091;fid=3286327078;	Chr.4	3	Sr_g16106	Sr_g16110	Sr_g16107
https://genomevolution.org/coge/FeatList.pl?fid=3286327182;fid=3286327101;fid=3286327060;fid=3286327032;	https://genomevolution.org/coge/GEvo.pl?fid1=3286327182;fid2=3286327101;fid3=3286327060;fid4=3286327032;num_seqs=4	https://genomevolution.org/coge/FastaView.pl?fid=3286327182;fid=3286327101;fid=3286327060;fid=3286327032;	Chr.4	4	Sr_g16112	Sr_g16104	Sr_g16097	Sr_g16122
https://genomevolution.org/coge/FeatList.pl?fid=3286327124;fid=3286327145;	https://genomevolution.org/coge/GEvo.pl?fid1=3286327124;fid2=3286327145;num_seqs=2	https://genomevolution.org/coge/FastaView.pl?fid=3286327124;fid=3286327145;	Chr.4	2	Sr_g16115	Sr_g16117
https://genomevolution.org/coge/FeatList.pl?fid=3286323388;fid=3286323356;fid=3286323397;fid=3286323409;fid=3286323352;fid=3286323391;fid=3286323415;	https://genomevolution.org/coge/GEvo.pl?fid1=3286323388;fid2=3286323356;fid3=3286323397;fid4=3286323409;fid5=3286323352;fid6=3286323391;fid7=3286323415;num_seqs=7	https://genomevolution.org/coge/FastaView.pl?fid=3286323388;fid=3286323356;fid=3286323397;fid=3286323409;fid=3286323352;fid=3286323391;fid=3286323415;	Chr.4	7	Sr_g15637	Sr_g15638	Sr_g15631	Sr_g15635	Sr_g15636	Sr_g15639	Sr_g15630
https://genomevolution.org/coge/FeatList.pl?fid=3286327164;fid=3286327157;	https://genomevolution.org/coge/GEvo.pl?fid1=3286327164;fid2=3286327157;num_seqs=2	https://genomevolution.org/coge/FastaView.pl?fid=3286327164;fid=3286327157;	Chr.4	2	Sr_g16120	Sr_g16119
https://genomevolution.org/coge/FeatList.pl?fid=3286327193;fid=3286327190;fid=3286327186;	https://genomevolution.org/coge/GEvo.pl?fid1=3286327193;fid2=3286327190;fid3=3286327186;num_seqs=3	https://genomevolution.org/coge/FastaView.pl?fid=3286327193;fid=3286327190;fid=3286327186;	Chr.4	3	Sr_g16123	Sr_g16125	Sr_g16124
https://genomevolution.org/coge/FeatList.pl?fid=3286327213;fid=3286327210;	https://genomevolution.org/coge/GEvo.pl?fid1=3286327213;fid2=3286327210;num_seqs=2	https://genomevolution.org/coge/FastaView.pl?fid=3286327213;fid=3286327210;	Chr.4	2	Sr_g16130	Sr_g16129
https://genomevolution.org/coge/FeatList.pl?fid=3286327414;fid=3286327449;	https://genomevolution.org/coge/GEvo.pl?fid1=3286327414;fid2=3286327449;num_seqs=2	https://genomevolution.org/coge/FastaView.pl?fid=3286327414;fid=3286327449;	Chr.4	2	Sr_g16156	Sr_g16161
https://genomevolution.org/coge/FeatList.pl?fid=3286327452;fid=3286327476;	https://genomevolution.org/coge/GEvo.pl?fid1=3286327452;fid2=3286327476;num_seqs=2	https://genomevolution.org/coge/FastaView.pl?fid=3286327452;fid=3286327476;	Chr.4	2	Sr_g16167	Sr_g16162
https://genomevolution.org/coge/FeatList.pl?fid=3286327624;fid=3286327581;fid=3286327627;fid=3286327619;	https://genomevolution.org/coge/GEvo.pl?fid1=3286327624;fid2=3286327581;fid3=3286327627;fid4=3286327619;num_seqs=4	https://genomevolution.org/coge/FastaView.pl?fid=3286327624;fid=3286327581;fid=3286327627;fid=3286327619;	Chr.4	4	Sr_g16188	Sr_g16187	Sr_g16186	Sr_g16181
https://genomevolution.org/coge/FeatList.pl?fid=3286327643;fid=3286327656;	https://genomevolution.org/coge/GEvo.pl?fid1=3286327643;fid2=3286327656;num_seqs=2	https://genomevolution.org/coge/FastaView.pl?fid=3286327643;fid=3286327656;	Chr.4	2	Sr_g16190	Sr_g16191
https://genomevolution.org/coge/FeatList.pl?fid=3286327661;fid=3286327672;	https://genomevolution.org/coge/GEvo.pl?fid1=3286327661;fid2=3286327672;num_seqs=2	https://genomevolution.org/coge/FastaView.pl?fid=3286327661;fid=3286327672;	Chr.4	2	Sr_g16194	Sr_g16192
https://genomevolution.org/coge/FeatList.pl?fid=3286327719;fid=3286327715;	https://genomevolution.org/coge/GEvo.pl?fid1=3286327719;fid2=3286327715;num_seqs=2	https://genomevolution.org/coge/FastaView.pl?fid=3286327719;fid=3286327715;	Chr.4	2	Sr_g16201	Sr_g16200
https://genomevolution.org/coge/FeatList.pl?fid=3286327768;fid=3286327753;fid=3286327738;fid=3286327790;fid=3286327785;	https://genomevolution.org/coge/GEvo.pl?fid1=3286327768;fid2=3286327753;fid3=3286327738;fid4=3286327790;fid5=3286327785;num_seqs=5	https://genomevolution.org/coge/FastaView.pl?fid=3286327768;fid=3286327753;fid=3286327738;fid=3286327790;fid=3286327785;	Chr.4	5	Sr_g16212	Sr_g16206	Sr_g16208	Sr_g16204	Sr_g16211
https://genomevolution.org/coge/FeatList.pl?fid=3286328038;fid=3286328058;fid=3286328034;	https://genomevolution.org/coge/GEvo.pl?fid1=3286328038;fid2=3286328058;fid3=3286328034;num_seqs=3	https://genomevolution.org/coge/FastaView.pl?fid=3286328038;fid=3286328058;fid=3286328034;	Chr.4	3	Sr_g16238	Sr_g16237	Sr_g16239
https://genomevolution.org/coge/FeatList.pl?fid=3286328107;fid=3286328115;	https://genomevolution.org/coge/GEvo.pl?fid1=3286328107;fid2=3286328115;num_seqs=2	https://genomevolution.org/coge/FastaView.pl?fid=3286328107;fid=3286328115;	Chr.4	2	Sr_g16244	Sr_g16245
https://genomevolution.org/coge/FeatList.pl?fid=3286328196;fid=3286328189;fid=3286328178;	https://genomevolution.org/coge/GEvo.pl?fid1=3286328196;fid2=3286328189;fid3=3286328178;num_seqs=3	https://genomevolution.org/coge/FastaView.pl?fid=3286328196;fid=3286328189;fid=3286328178;	Chr.4	3	Sr_g16253	Sr_g16254	Sr_g16255
https://genomevolution.org/coge/FeatList.pl?fid=3286328201;fid=3286328207;	https://genomevolution.org/coge/GEvo.pl?fid1=3286328201;fid2=3286328207;num_seqs=2	https://genomevolution.org/coge/FastaView.pl?fid=3286328201;fid=3286328207;	Chr.4	2	Sr_g16256	Sr_g16257
https://genomevolution.org/coge/FeatList.pl?fid=3286328291;fid=3286328296;fid=3286328318;	https://genomevolution.org/coge/GEvo.pl?fid1=3286328291;fid2=3286328296;fid3=3286328318;num_seqs=3	https://genomevolution.org/coge/FastaView.pl?fid=3286328291;fid=3286328296;fid=3286328318;	Chr.4	3	Sr_g16265	Sr_g16266	Sr_g16264
https://genomevolution.org/coge/FeatList.pl?fid=3286328463;fid=3286328468;	https://genomevolution.org/coge/GEvo.pl?fid1=3286328463;fid2=3286328468;num_seqs=2	https://genomevolution.org/coge/FastaView.pl?fid=3286328463;fid=3286328468;	Chr.4	2	Sr_g16283	Sr_g16282
https://genomevolution.org/coge/FeatList.pl?fid=3286328509;fid=3286328516;	https://genomevolution.org/coge/GEvo.pl?fid1=3286328509;fid2=3286328516;num_seqs=2	https://genomevolution.org/coge/FastaView.pl?fid=3286328509;fid=3286328516;	Chr.4	2	Sr_g16289	Sr_g16290
https://genomevolution.org/coge/FeatList.pl?fid=3286328555;fid=3286328574;fid=3286328580;fid=3286328550;	https://genomevolution.org/coge/GEvo.pl?fid1=3286328555;fid2=3286328574;fid3=3286328580;fid4=3286328550;num_seqs=4	https://genomevolution.org/coge/FastaView.pl?fid=3286328555;fid=3286328574;fid=3286328580;fid=3286328550;	Chr.4	4	Sr_g16295	Sr_g16297	Sr_g16298	Sr_g16294
https://genomevolution.org/coge/FeatList.pl?fid=3286328800;fid=3286328787;	https://genomevolution.org/coge/GEvo.pl?fid1=3286328800;fid2=3286328787;num_seqs=2	https://genomevolution.org/coge/FastaView.pl?fid=3286328800;fid=3286328787;	Chr.4	2	Sr_g16323	Sr_g16324
https://genomevolution.org/coge/FeatList.pl?fid=3286328820;fid=3286328814;	https://genomevolution.org/coge/GEvo.pl?fid1=3286328820;fid2=3286328814;num_seqs=2	https://genomevolution.org/coge/FastaView.pl?fid=3286328820;fid=3286328814;	Chr.4	2	Sr_g16327	Sr_g16328
https://genomevolution.org/coge/FeatList.pl?fid=3286328920;fid=3286328900;	https://genomevolution.org/coge/GEvo.pl?fid1=3286328920;fid2=3286328900;num_seqs=2	https://genomevolution.org/coge/FastaView.pl?fid=3286328920;fid=3286328900;	Chr.4	2	Sr_g16336	Sr_g16340
https://genomevolution.org/coge/FeatList.pl?fid=3286328942;fid=3286328925;fid=3286328913;fid=3286328936;fid=3286328931;	https://genomevolution.org/coge/GEvo.pl?fid1=3286328942;fid2=3286328925;fid3=3286328913;fid4=3286328936;fid5=3286328931;num_seqs=5	https://genomevolution.org/coge/FastaView.pl?fid=3286328942;fid=3286328925;fid=3286328913;fid=3286328936;fid=3286328931;	Chr.4	5	Sr_g16341	Sr_g16344	Sr_g16339	Sr_g16343	Sr_g16342
https://genomevolution.org/coge/FeatList.pl?fid=3286329045;fid=3286328958;fid=3286329039;	https://genomevolution.org/coge/GEvo.pl?fid1=3286329045;fid2=3286328958;fid3=3286329039;num_seqs=3	https://genomevolution.org/coge/FastaView.pl?fid=3286329045;fid=3286328958;fid=3286329039;	Chr.4	3	Sr_g16346	Sr_g16354	Sr_g16355
https://genomevolution.org/coge/FeatList.pl?fid=3286329052;fid=3286329060;	https://genomevolution.org/coge/GEvo.pl?fid1=3286329052;fid2=3286329060;num_seqs=2	https://genomevolution.org/coge/FastaView.pl?fid=3286329052;fid=3286329060;	Chr.4	2	Sr_g16358	Sr_g16357
https://genomevolution.org/coge/FeatList.pl?fid=3286329181;fid=3286329176;fid=3286329188;	https://genomevolution.org/coge/GEvo.pl?fid1=3286329181;fid2=3286329176;fid3=3286329188;num_seqs=3	https://genomevolution.org/coge/FastaView.pl?fid=3286329181;fid=3286329176;fid=3286329188;	Chr.4	3	Sr_g16375	Sr_g16376	Sr_g16374
https://genomevolution.org/coge/FeatList.pl?fid=3286329193;fid=3286329168;	https://genomevolution.org/coge/GEvo.pl?fid1=3286329193;fid2=3286329168;num_seqs=2	https://genomevolution.org/coge/FastaView.pl?fid=3286329193;fid=3286329168;	Chr.4	2	Sr_g16377	Sr_g16373
https://genomevolution.org/coge/FeatList.pl?fid=3286323521;fid=3286323557;fid=3286323535;fid=3286323525;fid=3286323516;fid=3286323543;fid=3286323529;fid=3286323549;fid=3286323539;fid=3286323553;	https://genomevolution.org/coge/GEvo.pl?fid1=3286323521;fid2=3286323557;fid3=3286323535;fid4=3286323525;fid5=3286323516;fid6=3286323543;fid7=3286323529;fid8=3286323549;fid9=3286323539;fid10=3286323553;num_seqs=10	https://genomevolution.org/coge/FastaView.pl?fid=3286323521;fid=3286323557;fid=3286323535;fid=3286323525;fid=3286323516;fid=3286323543;fid=3286323529;fid=3286323549;fid=3286323539;fid=3286323553;	Chr.4	10	Sr_g15662	Sr_g15659	Sr_g15660	Sr_g15656	Sr_g15658	Sr_g15653	Sr_g15654	Sr_g15655	Sr_g15661	Sr_g15657
https://genomevolution.org/coge/FeatList.pl?fid=3286329330;fid=3286329320;	https://genomevolution.org/coge/GEvo.pl?fid1=3286329330;fid2=3286329320;num_seqs=2	https://genomevolution.org/coge/FastaView.pl?fid=3286329330;fid=3286329320;	Chr.4	2	Sr_g16390	Sr_g16391
https://genomevolution.org/coge/FeatList.pl?fid=3286323564;fid=3286323581;	https://genomevolution.org/coge/GEvo.pl?fid1=3286323564;fid2=3286323581;num_seqs=2	https://genomevolution.org/coge/FastaView.pl?fid=3286323564;fid=3286323581;	Chr.4	2	Sr_g15663	Sr_g15665
https://genomevolution.org/coge/FeatList.pl?fid=3286155238;fid=3286155221;	https://genomevolution.org/coge/GEvo.pl?fid1=3286155238;fid2=3286155221;num_seqs=2	https://genomevolution.org/coge/FastaView.pl?fid=3286155238;fid=3286155221;	Chr.5	2	Sr_g14755	Sr_g14756
https://genomevolution.org/coge/FeatList.pl?fid=3286155268;fid=3286155258;	https://genomevolution.org/coge/GEvo.pl?fid1=3286155268;fid2=3286155258;num_seqs=2	https://genomevolution.org/coge/FastaView.pl?fid=3286155268;fid=3286155258;	Chr.5	2	Sr_g14759	Sr_g14760
https://genomevolution.org/coge/FeatList.pl?fid=3286148626;fid=3286148630;	https://genomevolution.org/coge/GEvo.pl?fid1=3286148626;fid2=3286148630;num_seqs=2	https://genomevolution.org/coge/FastaView.pl?fid=3286148626;fid=3286148630;	Chr.5	2	Sr_g13932	Sr_g13931
https://genomevolution.org/coge/FeatList.pl?fid=3286155369;fid=3286155374;	https://genomevolution.org/coge/GEvo.pl?fid1=3286155369;fid2=3286155374;num_seqs=2	https://genomevolution.org/coge/FastaView.pl?fid=3286155369;fid=3286155374;	Chr.5	2	Sr_g14772	Sr_g14771
https://genomevolution.org/coge/FeatList.pl?fid=3286155441;fid=3286155428;	https://genomevolution.org/coge/GEvo.pl?fid1=3286155441;fid2=3286155428;num_seqs=2	https://genomevolution.org/coge/FastaView.pl?fid=3286155441;fid=3286155428;	Chr.5	2	Sr_g14780	Sr_g14781
https://genomevolution.org/coge/FeatList.pl?fid=3286155667;fid=3286155750;	https://genomevolution.org/coge/GEvo.pl?fid1=3286155667;fid2=3286155750;num_seqs=2	https://genomevolution.org/coge/FastaView.pl?fid=3286155667;fid=3286155750;	Chr.5	2	Sr_g14812	Sr_g14803
https://genomevolution.org/coge/FeatList.pl?fid=3286155843;fid=3286155858;fid=3286155824;	https://genomevolution.org/coge/GEvo.pl?fid1=3286155843;fid2=3286155858;fid3=3286155824;num_seqs=3	https://genomevolution.org/coge/FastaView.pl?fid=3286155843;fid=3286155858;fid=3286155824;	Chr.5	3	Sr_g14821	Sr_g14825	Sr_g14827
https://genomevolution.org/coge/FeatList.pl?fid=3286155829;fid=3286155833;	https://genomevolution.org/coge/GEvo.pl?fid1=3286155829;fid2=3286155833;num_seqs=2	https://genomevolution.org/coge/FastaView.pl?fid=3286155829;fid=3286155833;	Chr.5	2	Sr_g14823	Sr_g14822
https://genomevolution.org/coge/FeatList.pl?fid=3286155838;fid=3286155863;	https://genomevolution.org/coge/GEvo.pl?fid1=3286155838;fid2=3286155863;num_seqs=2	https://genomevolution.org/coge/FastaView.pl?fid=3286155838;fid=3286155863;	Chr.5	2	Sr_g14828	Sr_g14824
https://genomevolution.org/coge/FeatList.pl?fid=3286155876;fid=3286155896;	https://genomevolution.org/coge/GEvo.pl?fid1=3286155876;fid2=3286155896;num_seqs=2	https://genomevolution.org/coge/FastaView.pl?fid=3286155876;fid=3286155896;	Chr.5	2	Sr_g14830	Sr_g14831
https://genomevolution.org/coge/FeatList.pl?fid=3286155997;fid=3286156002;	https://genomevolution.org/coge/GEvo.pl?fid1=3286155997;fid2=3286156002;num_seqs=2	https://genomevolution.org/coge/FastaView.pl?fid=3286155997;fid=3286156002;	Chr.5	2	Sr_g14848	Sr_g14847
https://genomevolution.org/coge/FeatList.pl?fid=3286156072;fid=3286156076;fid=3286156059;	https://genomevolution.org/coge/GEvo.pl?fid1=3286156072;fid2=3286156076;fid3=3286156059;num_seqs=3	https://genomevolution.org/coge/FastaView.pl?fid=3286156072;fid=3286156076;fid=3286156059;	Chr.5	3	Sr_g14858	Sr_g14856	Sr_g14857
https://genomevolution.org/coge/FeatList.pl?fid=3286156143;fid=3286156132;	https://genomevolution.org/coge/GEvo.pl?fid1=3286156143;fid2=3286156132;num_seqs=2	https://genomevolution.org/coge/FastaView.pl?fid=3286156143;fid=3286156132;	Chr.5	2	Sr_g14865	Sr_g14866
https://genomevolution.org/coge/FeatList.pl?fid=3286156163;fid=3286156151;	https://genomevolution.org/coge/GEvo.pl?fid1=3286156163;fid2=3286156151;num_seqs=2	https://genomevolution.org/coge/FastaView.pl?fid=3286156163;fid=3286156151;	Chr.5	2	Sr_g14867	Sr_g14868
https://genomevolution.org/coge/FeatList.pl?fid=3286156226;fid=3286156242;fid=3286156273;fid=3286156432;fid=3286156454;fid=3286156344;fid=3286156335;fid=3286156355;fid=3286156277;fid=3286156281;fid=3286156405;fid=3286156252;fid=3286156315;fid=3286156573;fid=3286156257;fid=3286156267;fid=3286156307;fid=3286156451;fid=3286156438;fid=3286156326;fid=3286156385;fid=3286156395;fid=3286156410;fid=3286156458;fid=3286156247;	https://genomevolution.org/coge/GEvo.pl?fid1=3286156226;fid2=3286156242;fid3=3286156273;fid4=3286156432;fid5=3286156454;fid6=3286156344;fid7=3286156335;fid8=3286156355;fid9=3286156277;fid10=3286156281;fid11=3286156405;fid12=3286156252;fid13=3286156315;fid14=3286156573;fid15=3286156257;fid16=3286156267;fid17=3286156307;fid18=3286156451;fid19=3286156438;fid20=3286156326;fid21=3286156385;fid22=3286156395;fid23=3286156410;fid24=3286156458;fid25=3286156247;num_seqs=25	https://genomevolution.org/coge/FastaView.pl?fid=3286156226;fid=3286156242;fid=3286156273;fid=3286156432;fid=3286156454;fid=3286156344;fid=3286156335;fid=3286156355;fid=3286156277;fid=3286156281;fid=3286156405;fid=3286156252;fid=3286156315;fid=3286156573;fid=3286156257;fid=3286156267;fid=3286156307;fid=3286156451;fid=3286156438;fid=3286156326;fid=3286156385;fid=3286156395;fid=3286156410;fid=3286156458;fid=3286156247;	Chr.5	25	Sr_g14888	Sr_g14893	Sr_g14875	Sr_g14902	Sr_g14891	Sr_g14880	Sr_g14907	Sr_g14894	Sr_g14878	Sr_g14879	Sr_g14898	Sr_g14877	Sr_g14887	Sr_g14876	Sr_g14901	Sr_g14922	Sr_g14910	Sr_g14911	Sr_g14899	Sr_g14906	Sr_g14889	Sr_g14883	Sr_g14881	Sr_g14909	Sr_g14882
https://genomevolution.org/coge/FeatList.pl?fid=3286148762;fid=3286148751;	https://genomevolution.org/coge/GEvo.pl?fid1=3286148762;fid2=3286148751;num_seqs=2	https://genomevolution.org/coge/FastaView.pl?fid=3286148762;fid=3286148751;	Chr.5	2	Sr_g13945	Sr_g13946
https://genomevolution.org/coge/FeatList.pl?fid=3286156380;fid=3286156298;fid=3286156417;fid=3286156368;fid=3286156285;fid=3286156422;fid=3286156339;	https://genomevolution.org/coge/GEvo.pl?fid1=3286156380;fid2=3286156298;fid3=3286156417;fid4=3286156368;fid5=3286156285;fid6=3286156422;fid7=3286156339;num_seqs=7	https://genomevolution.org/coge/FastaView.pl?fid=3286156380;fid=3286156298;fid=3286156417;fid=3286156368;fid=3286156285;fid=3286156422;fid=3286156339;	Chr.5	7	Sr_g14904	Sr_g14886	Sr_g14897	Sr_g14892	Sr_g14896	Sr_g14884	Sr_g14903
https://genomevolution.org/coge/FeatList.pl?fid=3286156604;fid=3286156599;fid=3286156613;	https://genomevolution.org/coge/GEvo.pl?fid1=3286156604;fid2=3286156599;fid3=3286156613;num_seqs=3	https://genomevolution.org/coge/FastaView.pl?fid=3286156604;fid=3286156599;fid=3286156613;	Chr.5	3	Sr_g14925	Sr_g14926	Sr_g14927
https://genomevolution.org/coge/FeatList.pl?fid=3286156631;fid=3286156636;	https://genomevolution.org/coge/GEvo.pl?fid1=3286156631;fid2=3286156636;num_seqs=2	https://genomevolution.org/coge/FastaView.pl?fid=3286156631;fid=3286156636;	Chr.5	2	Sr_g14930	Sr_g14929
https://genomevolution.org/coge/FeatList.pl?fid=3286156736;fid=3286156830;fid=3286156743;fid=3286156782;	https://genomevolution.org/coge/GEvo.pl?fid1=3286156736;fid2=3286156830;fid3=3286156743;fid4=3286156782;num_seqs=4	https://genomevolution.org/coge/FastaView.pl?fid=3286156736;fid=3286156830;fid=3286156743;fid=3286156782;	Chr.5	4	Sr_g14942	Sr_g14941	Sr_g14946	Sr_g14952
https://genomevolution.org/coge/FeatList.pl?fid=3286156787;fid=3286156821;fid=3286156761;fid=3286156836;fid=3286156818;fid=3286156810;fid=3286156792;fid=3286156774;fid=3286156752;	https://genomevolution.org/coge/GEvo.pl?fid1=3286156787;fid2=3286156821;fid3=3286156761;fid4=3286156836;fid5=3286156818;fid6=3286156810;fid7=3286156792;fid8=3286156774;fid9=3286156752;num_seqs=9	https://genomevolution.org/coge/FastaView.pl?fid=3286156787;fid=3286156821;fid=3286156761;fid=3286156836;fid=3286156818;fid=3286156810;fid=3286156792;fid=3286156774;fid=3286156752;	Chr.5	9	Sr_g14948	Sr_g14944	Sr_g14943	Sr_g14949	Sr_g14947	Sr_g14945	Sr_g14951	Sr_g14953	Sr_g14950
https://genomevolution.org/coge/FeatList.pl?fid=3286156972;fid=3286156984;fid=3286156914;	https://genomevolution.org/coge/GEvo.pl?fid1=3286156972;fid2=3286156984;fid3=3286156914;num_seqs=3	https://genomevolution.org/coge/FastaView.pl?fid=3286156972;fid=3286156984;fid=3286156914;	Chr.5	3	Sr_g14964	Sr_g14974	Sr_g14972
https://genomevolution.org/coge/FeatList.pl?fid=3286157035;fid=3286157030;	https://genomevolution.org/coge/GEvo.pl?fid1=3286157035;fid2=3286157030;num_seqs=2	https://genomevolution.org/coge/FastaView.pl?fid=3286157035;fid=3286157030;	Chr.5	2	Sr_g14982	Sr_g14981
https://genomevolution.org/coge/FeatList.pl?fid=3286157094;fid=3286157089;	https://genomevolution.org/coge/GEvo.pl?fid1=3286157094;fid2=3286157089;num_seqs=2	https://genomevolution.org/coge/FastaView.pl?fid=3286157094;fid=3286157089;	Chr.5	2	Sr_g14987	Sr_g14986
https://genomevolution.org/coge/FeatList.pl?fid=3286157127;fid=3286157134;	https://genomevolution.org/coge/GEvo.pl?fid1=3286157127;fid2=3286157134;num_seqs=2	https://genomevolution.org/coge/FastaView.pl?fid=3286157127;fid=3286157134;	Chr.5	2	Sr_g14991	Sr_g14992
https://genomevolution.org/coge/FeatList.pl?fid=3286157137;fid=3286157141;	https://genomevolution.org/coge/GEvo.pl?fid1=3286157137;fid2=3286157141;num_seqs=2	https://genomevolution.org/coge/FastaView.pl?fid=3286157137;fid=3286157141;	Chr.5	2	Sr_g14994	Sr_g14993
https://genomevolution.org/coge/FeatList.pl?fid=3286157275;fid=3286157270;fid=3286157287;	https://genomevolution.org/coge/GEvo.pl?fid1=3286157275;fid2=3286157270;fid3=3286157287;num_seqs=3	https://genomevolution.org/coge/FastaView.pl?fid=3286157275;fid=3286157270;fid=3286157287;	Chr.5	3	Sr_g15013	Sr_g15012	Sr_g15011
https://genomevolution.org/coge/FeatList.pl?fid=3286148799;fid=3286148789;	https://genomevolution.org/coge/GEvo.pl?fid1=3286148799;fid2=3286148789;num_seqs=2	https://genomevolution.org/coge/FastaView.pl?fid=3286148799;fid=3286148789;	Chr.5	2	Sr_g13950	Sr_g13951
https://genomevolution.org/coge/FeatList.pl?fid=3286157432;fid=3286157423;	https://genomevolution.org/coge/GEvo.pl?fid1=3286157432;fid2=3286157423;num_seqs=2	https://genomevolution.org/coge/FastaView.pl?fid=3286157432;fid=3286157423;	Chr.5	2	Sr_g15024	Sr_g15025
https://genomevolution.org/coge/FeatList.pl?fid=3286157474;fid=3286157470;	https://genomevolution.org/coge/GEvo.pl?fid1=3286157474;fid2=3286157470;num_seqs=2	https://genomevolution.org/coge/FastaView.pl?fid=3286157474;fid=3286157470;	Chr.5	2	Sr_g15032	Sr_g15031
https://genomevolution.org/coge/FeatList.pl?fid=3286157539;fid=3286157536;	https://genomevolution.org/coge/GEvo.pl?fid1=3286157539;fid2=3286157536;num_seqs=2	https://genomevolution.org/coge/FastaView.pl?fid=3286157539;fid=3286157536;	Chr.5	2	Sr_g15042	Sr_g15043
https://genomevolution.org/coge/FeatList.pl?fid=3286157607;fid=3286157604;	https://genomevolution.org/coge/GEvo.pl?fid1=3286157607;fid2=3286157604;num_seqs=2	https://genomevolution.org/coge/FastaView.pl?fid=3286157607;fid=3286157604;	Chr.5	2	Sr_g15053	Sr_g15052
https://genomevolution.org/coge/FeatList.pl?fid=3286157642;fid=3286157649;	https://genomevolution.org/coge/GEvo.pl?fid1=3286157642;fid2=3286157649;num_seqs=2	https://genomevolution.org/coge/FastaView.pl?fid=3286157642;fid=3286157649;	Chr.5	2	Sr_g15059	Sr_g15058
https://genomevolution.org/coge/FeatList.pl?fid=3286157742;fid=3286157755;	https://genomevolution.org/coge/GEvo.pl?fid1=3286157742;fid2=3286157755;num_seqs=2	https://genomevolution.org/coge/FastaView.pl?fid=3286157742;fid=3286157755;	Chr.5	2	Sr_g15069	Sr_g15068
https://genomevolution.org/coge/FeatList.pl?fid=3286157812;fid=3286157816;fid=3286157794;	https://genomevolution.org/coge/GEvo.pl?fid1=3286157812;fid2=3286157816;fid3=3286157794;num_seqs=3	https://genomevolution.org/coge/FastaView.pl?fid=3286157812;fid=3286157816;fid=3286157794;	Chr.5	3	Sr_g15071	Sr_g15074	Sr_g15073
https://genomevolution.org/coge/FeatList.pl?fid=3286157919;fid=3286157894;	https://genomevolution.org/coge/GEvo.pl?fid1=3286157919;fid2=3286157894;num_seqs=2	https://genomevolution.org/coge/FastaView.pl?fid=3286157919;fid=3286157894;	Chr.5	2	Sr_g15087	Sr_g15084
https://genomevolution.org/coge/FeatList.pl?fid=3286157946;fid=3286157942;	https://genomevolution.org/coge/GEvo.pl?fid1=3286157946;fid2=3286157942;num_seqs=2	https://genomevolution.org/coge/FastaView.pl?fid=3286157946;fid=3286157942;	Chr.5	2	Sr_g15091	Sr_g15090
https://genomevolution.org/coge/FeatList.pl?fid=3286157983;fid=3286157986;	https://genomevolution.org/coge/GEvo.pl?fid1=3286157983;fid2=3286157986;num_seqs=2	https://genomevolution.org/coge/FastaView.pl?fid=3286157983;fid=3286157986;	Chr.5	2	Sr_g15097	Sr_g15096
https://genomevolution.org/coge/FeatList.pl?fid=3286158104;fid=3286158111;	https://genomevolution.org/coge/GEvo.pl?fid1=3286158104;fid2=3286158111;num_seqs=2	https://genomevolution.org/coge/FastaView.pl?fid=3286158104;fid=3286158111;	Chr.5	2	Sr_g15108	Sr_g15107
https://genomevolution.org/coge/FeatList.pl?fid=3286158172;fid=3286158155;	https://genomevolution.org/coge/GEvo.pl?fid1=3286158172;fid2=3286158155;num_seqs=2	https://genomevolution.org/coge/FastaView.pl?fid=3286158172;fid=3286158155;	Chr.5	2	Sr_g15111	Sr_g15112
https://genomevolution.org/coge/FeatList.pl?fid=3286158177;fid=3286158182;	https://genomevolution.org/coge/GEvo.pl?fid1=3286158177;fid2=3286158182;num_seqs=2	https://genomevolution.org/coge/FastaView.pl?fid=3286158177;fid=3286158182;	Chr.5	2	Sr_g15113	Sr_g15114
https://genomevolution.org/coge/FeatList.pl?fid=3286158187;fid=3286158194;	https://genomevolution.org/coge/GEvo.pl?fid1=3286158187;fid2=3286158194;num_seqs=2	https://genomevolution.org/coge/FastaView.pl?fid=3286158187;fid=3286158194;	Chr.5	2	Sr_g15116	Sr_g15115
https://genomevolution.org/coge/FeatList.pl?fid=3286158206;fid=3286158210;fid=3286158265;	https://genomevolution.org/coge/GEvo.pl?fid1=3286158206;fid2=3286158210;fid3=3286158265;num_seqs=3	https://genomevolution.org/coge/FastaView.pl?fid=3286158206;fid=3286158210;fid=3286158265;	Chr.5	3	Sr_g15119	Sr_g15127	Sr_g15118
https://genomevolution.org/coge/FeatList.pl?fid=3286158252;fid=3286158259;	https://genomevolution.org/coge/GEvo.pl?fid1=3286158252;fid2=3286158259;num_seqs=2	https://genomevolution.org/coge/FastaView.pl?fid=3286158252;fid=3286158259;	Chr.5	2	Sr_g15126	Sr_g15125
https://genomevolution.org/coge/FeatList.pl?fid=3286158280;fid=3286158289;	https://genomevolution.org/coge/GEvo.pl?fid1=3286158280;fid2=3286158289;num_seqs=2	https://genomevolution.org/coge/FastaView.pl?fid=3286158280;fid=3286158289;	Chr.5	2	Sr_g15130	Sr_g15129
https://genomevolution.org/coge/FeatList.pl?fid=3286158319;fid=3286158305;	https://genomevolution.org/coge/GEvo.pl?fid1=3286158319;fid2=3286158305;num_seqs=2	https://genomevolution.org/coge/FastaView.pl?fid=3286158319;fid=3286158305;	Chr.5	2	Sr_g15131	Sr_g15132
https://genomevolution.org/coge/FeatList.pl?fid=3286158375;fid=3286158371;	https://genomevolution.org/coge/GEvo.pl?fid1=3286158375;fid2=3286158371;num_seqs=2	https://genomevolution.org/coge/FastaView.pl?fid=3286158375;fid=3286158371;	Chr.5	2	Sr_g15140	Sr_g15139
https://genomevolution.org/coge/FeatList.pl?fid=3286158506;fid=3286158526;	https://genomevolution.org/coge/GEvo.pl?fid1=3286158506;fid2=3286158526;num_seqs=2	https://genomevolution.org/coge/FastaView.pl?fid=3286158506;fid=3286158526;	Chr.5	2	Sr_g15153	Sr_g15154
https://genomevolution.org/coge/FeatList.pl?fid=3286158575;fid=3286158583;fid=3286158549;	https://genomevolution.org/coge/GEvo.pl?fid1=3286158575;fid2=3286158583;fid3=3286158549;num_seqs=3	https://genomevolution.org/coge/FastaView.pl?fid=3286158575;fid=3286158583;fid=3286158549;	Chr.5	3	Sr_g15157	Sr_g15160	Sr_g15159
https://genomevolution.org/coge/FeatList.pl?fid=3286158628;fid=3286158638;	https://genomevolution.org/coge/GEvo.pl?fid1=3286158628;fid2=3286158638;num_seqs=2	https://genomevolution.org/coge/FastaView.pl?fid=3286158628;fid=3286158638;	Chr.5	2	Sr_g15164	Sr_g15165
https://genomevolution.org/coge/FeatList.pl?fid=3286158653;fid=3286158659;	https://genomevolution.org/coge/GEvo.pl?fid1=3286158653;fid2=3286158659;num_seqs=2	https://genomevolution.org/coge/FastaView.pl?fid=3286158653;fid=3286158659;	Chr.5	2	Sr_g15168	Sr_g15167
https://genomevolution.org/coge/FeatList.pl?fid=3286158701;fid=3286158707;	https://genomevolution.org/coge/GEvo.pl?fid1=3286158701;fid2=3286158707;num_seqs=2	https://genomevolution.org/coge/FastaView.pl?fid=3286158701;fid=3286158707;	Chr.5	2	Sr_g15174	Sr_g15173
https://genomevolution.org/coge/FeatList.pl?fid=3286158853;fid=3286158833;	https://genomevolution.org/coge/GEvo.pl?fid1=3286158853;fid2=3286158833;num_seqs=2	https://genomevolution.org/coge/FastaView.pl?fid=3286158853;fid=3286158833;	Chr.5	2	Sr_g15185	Sr_g15187
https://genomevolution.org/coge/FeatList.pl?fid=3286158859;fid=3286158848;	https://genomevolution.org/coge/GEvo.pl?fid1=3286158859;fid2=3286158848;num_seqs=2	https://genomevolution.org/coge/FastaView.pl?fid=3286158859;fid=3286158848;	Chr.5	2	Sr_g15188	Sr_g15186
https://genomevolution.org/coge/FeatList.pl?fid=3286159174;fid=3286159187;	https://genomevolution.org/coge/GEvo.pl?fid1=3286159174;fid2=3286159187;num_seqs=2	https://genomevolution.org/coge/FastaView.pl?fid=3286159174;fid=3286159187;	Chr.5	2	Sr_g15226	Sr_g15227
https://genomevolution.org/coge/FeatList.pl?fid=3286159205;fid=3286159192;	https://genomevolution.org/coge/GEvo.pl?fid1=3286159205;fid2=3286159192;num_seqs=2	https://genomevolution.org/coge/FastaView.pl?fid=3286159205;fid=3286159192;	Chr.5	2	Sr_g15230	Sr_g15228
https://genomevolution.org/coge/FeatList.pl?fid=3286148908;fid=3286148911;	https://genomevolution.org/coge/GEvo.pl?fid1=3286148908;fid2=3286148911;num_seqs=2	https://genomevolution.org/coge/FastaView.pl?fid=3286148908;fid=3286148911;	Chr.5	2	Sr_g13963	Sr_g13964
https://genomevolution.org/coge/FeatList.pl?fid=3286159323;fid=3286159326;	https://genomevolution.org/coge/GEvo.pl?fid1=3286159323;fid2=3286159326;num_seqs=2	https://genomevolution.org/coge/FastaView.pl?fid=3286159323;fid=3286159326;	Chr.5	2	Sr_g15244	Sr_g15243
https://genomevolution.org/coge/FeatList.pl?fid=3286148946;fid=3286148953;	https://genomevolution.org/coge/GEvo.pl?fid1=3286148946;fid2=3286148953;num_seqs=2	https://genomevolution.org/coge/FastaView.pl?fid=3286148946;fid=3286148953;	Chr.5	2	Sr_g13970	Sr_g13971
https://genomevolution.org/coge/FeatList.pl?fid=3286159496;fid=3286159504;	https://genomevolution.org/coge/GEvo.pl?fid1=3286159496;fid2=3286159504;num_seqs=2	https://genomevolution.org/coge/FastaView.pl?fid=3286159496;fid=3286159504;	Chr.5	2	Sr_g15268	Sr_g15269
https://genomevolution.org/coge/FeatList.pl?fid=3286159520;fid=3286159527;	https://genomevolution.org/coge/GEvo.pl?fid1=3286159520;fid2=3286159527;num_seqs=2	https://genomevolution.org/coge/FastaView.pl?fid=3286159520;fid=3286159527;	Chr.5	2	Sr_g15272	Sr_g15273
https://genomevolution.org/coge/FeatList.pl?fid=3286159573;fid=3286159562;fid=3286159577;	https://genomevolution.org/coge/GEvo.pl?fid1=3286159573;fid2=3286159562;fid3=3286159577;num_seqs=3	https://genomevolution.org/coge/FastaView.pl?fid=3286159573;fid=3286159562;fid=3286159577;	Chr.5	3	Sr_g15281	Sr_g15278	Sr_g15280
https://genomevolution.org/coge/FeatList.pl?fid=3286148905;fid=3286148965;	https://genomevolution.org/coge/GEvo.pl?fid1=3286148905;fid2=3286148965;num_seqs=2	https://genomevolution.org/coge/FastaView.pl?fid=3286148905;fid=3286148965;	Chr.5	2	Sr_g13973	Sr_g13962
https://genomevolution.org/coge/FeatList.pl?fid=3286148975;fid=3286148972;fid=3286148922;	https://genomevolution.org/coge/GEvo.pl?fid1=3286148975;fid2=3286148972;fid3=3286148922;num_seqs=3	https://genomevolution.org/coge/FastaView.pl?fid=3286148975;fid=3286148972;fid=3286148922;	Chr.5	3	Sr_g13974	Sr_g13966	Sr_g13975
https://genomevolution.org/coge/FeatList.pl?fid=3286149000;fid=3286148996;	https://genomevolution.org/coge/GEvo.pl?fid1=3286149000;fid2=3286148996;num_seqs=2	https://genomevolution.org/coge/FastaView.pl?fid=3286149000;fid=3286148996;	Chr.5	2	Sr_g13979	Sr_g13980
https://genomevolution.org/coge/FeatList.pl?fid=3286149003;fid=3286149011;	https://genomevolution.org/coge/GEvo.pl?fid1=3286149003;fid2=3286149011;num_seqs=2	https://genomevolution.org/coge/FastaView.pl?fid=3286149003;fid=3286149011;	Chr.5	2	Sr_g13982	Sr_g13981
https://genomevolution.org/coge/FeatList.pl?fid=3286160091;fid=3286160079;fid=3286160074;	https://genomevolution.org/coge/GEvo.pl?fid1=3286160091;fid2=3286160079;fid3=3286160074;num_seqs=3	https://genomevolution.org/coge/FastaView.pl?fid=3286160091;fid=3286160079;fid=3286160074;	Chr.5	3	Sr_g15341	Sr_g15342	Sr_g15340
https://genomevolution.org/coge/FeatList.pl?fid=3286160099;fid=3286160180;	https://genomevolution.org/coge/GEvo.pl?fid1=3286160099;fid2=3286160180;num_seqs=2	https://genomevolution.org/coge/FastaView.pl?fid=3286160099;fid=3286160180;	Chr.5	2	Sr_g15343	Sr_g15348
https://genomevolution.org/coge/FeatList.pl?fid=3286160329;fid=3286160333;	https://genomevolution.org/coge/GEvo.pl?fid1=3286160329;fid2=3286160333;num_seqs=2	https://genomevolution.org/coge/FastaView.pl?fid=3286160329;fid=3286160333;	Chr.5	2	Sr_g15369	Sr_g15368
https://genomevolution.org/coge/FeatList.pl?fid=3286160407;fid=3286160425;	https://genomevolution.org/coge/GEvo.pl?fid1=3286160407;fid2=3286160425;num_seqs=2	https://genomevolution.org/coge/FastaView.pl?fid=3286160407;fid=3286160425;	Chr.5	2	Sr_g15375	Sr_g15376
https://genomevolution.org/coge/FeatList.pl?fid=3286149059;fid=3286149062;	https://genomevolution.org/coge/GEvo.pl?fid1=3286149059;fid2=3286149062;num_seqs=2	https://genomevolution.org/coge/FastaView.pl?fid=3286149059;fid=3286149062;	Chr.5	2	Sr_g13988	Sr_g13987
https://genomevolution.org/coge/FeatList.pl?fid=3286160461;fid=3286160468;	https://genomevolution.org/coge/GEvo.pl?fid1=3286160461;fid2=3286160468;num_seqs=2	https://genomevolution.org/coge/FastaView.pl?fid=3286160461;fid=3286160468;	Chr.5	2	Sr_g15381	Sr_g15382
https://genomevolution.org/coge/FeatList.pl?fid=3286160526;fid=3286160530;	https://genomevolution.org/coge/GEvo.pl?fid1=3286160526;fid2=3286160530;num_seqs=2	https://genomevolution.org/coge/FastaView.pl?fid=3286160526;fid=3286160530;	Chr.5	2	Sr_g15390	Sr_g15389
https://genomevolution.org/coge/FeatList.pl?fid=3286160585;fid=3286160573;fid=3286160581;	https://genomevolution.org/coge/GEvo.pl?fid1=3286160585;fid2=3286160573;fid3=3286160581;num_seqs=3	https://genomevolution.org/coge/FastaView.pl?fid=3286160585;fid=3286160573;fid=3286160581;	Chr.5	3	Sr_g15397	Sr_g15395	Sr_g15396
https://genomevolution.org/coge/FeatList.pl?fid=3286149085;fid=3286149091;	https://genomevolution.org/coge/GEvo.pl?fid1=3286149085;fid2=3286149091;num_seqs=2	https://genomevolution.org/coge/FastaView.pl?fid=3286149085;fid=3286149091;	Chr.5	2	Sr_g13991	Sr_g13992
https://genomevolution.org/coge/FeatList.pl?fid=3286160615;fid=3286160601;	https://genomevolution.org/coge/GEvo.pl?fid1=3286160615;fid2=3286160601;num_seqs=2	https://genomevolution.org/coge/FastaView.pl?fid=3286160615;fid=3286160601;	Chr.5	2	Sr_g15400	Sr_g15402
https://genomevolution.org/coge/FeatList.pl?fid=3286149111;fid=3286149096;	https://genomevolution.org/coge/GEvo.pl?fid1=3286149111;fid2=3286149096;num_seqs=2	https://genomevolution.org/coge/FastaView.pl?fid=3286149111;fid=3286149096;	Chr.5	2	Sr_g13993	Sr_g13994
https://genomevolution.org/coge/FeatList.pl?fid=3286160648;fid=3286160636;fid=3286160645;	https://genomevolution.org/coge/GEvo.pl?fid1=3286160648;fid2=3286160636;fid3=3286160645;num_seqs=3	https://genomevolution.org/coge/FastaView.pl?fid=3286160648;fid=3286160636;fid=3286160645;	Chr.5	3	Sr_g15405	Sr_g15407	Sr_g15406
https://genomevolution.org/coge/FeatList.pl?fid=3286160689;fid=3286160661;	https://genomevolution.org/coge/GEvo.pl?fid1=3286160689;fid2=3286160661;num_seqs=2	https://genomevolution.org/coge/FastaView.pl?fid=3286160689;fid=3286160661;	Chr.5	2	Sr_g15413	Sr_g15409
https://genomevolution.org/coge/FeatList.pl?fid=3286160795;fid=3286160799;	https://genomevolution.org/coge/GEvo.pl?fid1=3286160795;fid2=3286160799;num_seqs=2	https://genomevolution.org/coge/FastaView.pl?fid=3286160795;fid=3286160799;	Chr.5	2	Sr_g15425	Sr_g15424
https://genomevolution.org/coge/FeatList.pl?fid=3286160832;fid=3286160835;	https://genomevolution.org/coge/GEvo.pl?fid1=3286160832;fid2=3286160835;num_seqs=2	https://genomevolution.org/coge/FastaView.pl?fid=3286160832;fid=3286160835;	Chr.5	2	Sr_g15430	Sr_g15429
https://genomevolution.org/coge/FeatList.pl?fid=3286160872;fid=3286160850;	https://genomevolution.org/coge/GEvo.pl?fid1=3286160872;fid2=3286160850;num_seqs=2	https://genomevolution.org/coge/FastaView.pl?fid=3286160872;fid=3286160850;	Chr.5	2	Sr_g15435	Sr_g15433
https://genomevolution.org/coge/FeatList.pl?fid=3286149161;fid=3286149157;	https://genomevolution.org/coge/GEvo.pl?fid1=3286149161;fid2=3286149157;num_seqs=2	https://genomevolution.org/coge/FastaView.pl?fid=3286149161;fid=3286149157;	Chr.5	2	Sr_g13997	Sr_g13998
https://genomevolution.org/coge/FeatList.pl?fid=3286149219;fid=3286149227;	https://genomevolution.org/coge/GEvo.pl?fid1=3286149219;fid2=3286149227;num_seqs=2	https://genomevolution.org/coge/FastaView.pl?fid=3286149219;fid=3286149227;	Chr.5	2	Sr_g14004	Sr_g14005
https://genomevolution.org/coge/FeatList.pl?fid=3286161051;fid=3286161046;	https://genomevolution.org/coge/GEvo.pl?fid1=3286161051;fid2=3286161046;num_seqs=2	https://genomevolution.org/coge/FastaView.pl?fid=3286161051;fid=3286161046;	Chr.5	2	Sr_g15457	Sr_g15458
https://genomevolution.org/coge/FeatList.pl?fid=3286161276;fid=3286161271;fid=3286161283;fid=3286161266;	https://genomevolution.org/coge/GEvo.pl?fid1=3286161276;fid2=3286161271;fid3=3286161283;fid4=3286161266;num_seqs=4	https://genomevolution.org/coge/FastaView.pl?fid=3286161276;fid=3286161271;fid=3286161283;fid=3286161266;	Chr.5	4	Sr_g15482	Sr_g15483	Sr_g15481	Sr_g15480
https://genomevolution.org/coge/FeatList.pl?fid=3286161395;fid=3286161398;	https://genomevolution.org/coge/GEvo.pl?fid1=3286161395;fid2=3286161398;num_seqs=2	https://genomevolution.org/coge/FastaView.pl?fid=3286161395;fid=3286161398;	Chr.5	2	Sr_g15497	Sr_g15498
https://genomevolution.org/coge/FeatList.pl?fid=3286161448;fid=3286161444;	https://genomevolution.org/coge/GEvo.pl?fid1=3286161448;fid2=3286161444;num_seqs=2	https://genomevolution.org/coge/FastaView.pl?fid=3286161448;fid=3286161444;	Chr.5	2	Sr_g15504	Sr_g15505
https://genomevolution.org/coge/FeatList.pl?fid=3286161527;fid=3286161503;fid=3286161498;fid=3286161550;	https://genomevolution.org/coge/GEvo.pl?fid1=3286161527;fid2=3286161503;fid3=3286161498;fid4=3286161550;num_seqs=4	https://genomevolution.org/coge/FastaView.pl?fid=3286161527;fid=3286161503;fid=3286161498;fid=3286161550;	Chr.5	4	Sr_g15515	Sr_g15511	Sr_g15516	Sr_g15512
https://genomevolution.org/coge/FeatList.pl?fid=3286161702;fid=3286161665;	https://genomevolution.org/coge/GEvo.pl?fid1=3286161702;fid2=3286161665;num_seqs=2	https://genomevolution.org/coge/FastaView.pl?fid=3286161702;fid=3286161665;	Chr.5	2	Sr_g15526	Sr_g15533
https://genomevolution.org/coge/FeatList.pl?fid=3286149300;fid=3286149295;	https://genomevolution.org/coge/GEvo.pl?fid1=3286149300;fid2=3286149295;num_seqs=2	https://genomevolution.org/coge/FastaView.pl?fid=3286149300;fid=3286149295;	Chr.5	2	Sr_g14013	Sr_g14012
https://genomevolution.org/coge/FeatList.pl?fid=3286161686;fid=3286161689;fid=3286161678;fid=3286161724;fid=3286161710;fid=3286161695;fid=3286161673;fid=3286161728;	https://genomevolution.org/coge/GEvo.pl?fid1=3286161686;fid2=3286161689;fid3=3286161678;fid4=3286161724;fid5=3286161710;fid6=3286161695;fid7=3286161673;fid8=3286161728;num_seqs=8	https://genomevolution.org/coge/FastaView.pl?fid=3286161686;fid=3286161689;fid=3286161678;fid=3286161724;fid=3286161710;fid=3286161695;fid=3286161673;fid=3286161728;	Chr.5	8	Sr_g15535	Sr_g15537	Sr_g15532	Sr_g15531	Sr_g15527	Sr_g15536	Sr_g15528	Sr_g15530
https://genomevolution.org/coge/FeatList.pl?fid=3286161770;fid=3286161767;fid=3286161764;	https://genomevolution.org/coge/GEvo.pl?fid1=3286161770;fid2=3286161767;fid3=3286161764;num_seqs=3	https://genomevolution.org/coge/FastaView.pl?fid=3286161770;fid=3286161767;fid=3286161764;	Chr.5	3	Sr_g15542	Sr_g15540	Sr_g15541
https://genomevolution.org/coge/FeatList.pl?fid=3286161796;fid=3286161793;	https://genomevolution.org/coge/GEvo.pl?fid1=3286161796;fid2=3286161793;num_seqs=2	https://genomevolution.org/coge/FastaView.pl?fid=3286161796;fid=3286161793;	Chr.5	2	Sr_g15545	Sr_g15544
https://genomevolution.org/coge/FeatList.pl?fid=3286161875;fid=3286161853;	https://genomevolution.org/coge/GEvo.pl?fid1=3286161875;fid2=3286161853;num_seqs=2	https://genomevolution.org/coge/FastaView.pl?fid=3286161875;fid=3286161853;	Chr.5	2	Sr_g15554	Sr_g15552
https://genomevolution.org/coge/FeatList.pl?fid=3286162026;fid=3286162000;	https://genomevolution.org/coge/GEvo.pl?fid1=3286162026;fid2=3286162000;num_seqs=2	https://genomevolution.org/coge/FastaView.pl?fid=3286162026;fid=3286162000;	Chr.5	2	Sr_g15568	Sr_g15572
https://genomevolution.org/coge/FeatList.pl?fid=3286149525;fid=3286149535;fid=3286149531;	https://genomevolution.org/coge/GEvo.pl?fid1=3286149525;fid2=3286149535;fid3=3286149531;num_seqs=3	https://genomevolution.org/coge/FastaView.pl?fid=3286149525;fid=3286149535;fid=3286149531;	Chr.5	3	Sr_g14038	Sr_g14036	Sr_g14037
https://genomevolution.org/coge/FeatList.pl?fid=3286149641;fid=3286149619;	https://genomevolution.org/coge/GEvo.pl?fid1=3286149641;fid2=3286149619;num_seqs=2	https://genomevolution.org/coge/FastaView.pl?fid=3286149641;fid=3286149619;	Chr.5	2	Sr_g14051	Sr_g14055
https://genomevolution.org/coge/FeatList.pl?fid=3286149644;fid=3286149653;	https://genomevolution.org/coge/GEvo.pl?fid1=3286149644;fid2=3286149653;num_seqs=2	https://genomevolution.org/coge/FastaView.pl?fid=3286149644;fid=3286149653;	Chr.5	2	Sr_g14057	Sr_g14056
https://genomevolution.org/coge/FeatList.pl?fid=3286149674;fid=3286149670;	https://genomevolution.org/coge/GEvo.pl?fid1=3286149674;fid2=3286149670;num_seqs=2	https://genomevolution.org/coge/FastaView.pl?fid=3286149674;fid=3286149670;	Chr.5	2	Sr_g14060	Sr_g14059
https://genomevolution.org/coge/FeatList.pl?fid=3286149689;fid=3286149682;	https://genomevolution.org/coge/GEvo.pl?fid1=3286149689;fid2=3286149682;num_seqs=2	https://genomevolution.org/coge/FastaView.pl?fid=3286149689;fid=3286149682;	Chr.5	2	Sr_g14061	Sr_g14062
https://genomevolution.org/coge/FeatList.pl?fid=3286149721;fid=3286149718;fid=3286149710;	https://genomevolution.org/coge/GEvo.pl?fid1=3286149721;fid2=3286149718;fid3=3286149710;num_seqs=3	https://genomevolution.org/coge/FastaView.pl?fid=3286149721;fid=3286149718;fid=3286149710;	Chr.5	3	Sr_g14065	Sr_g14067	Sr_g14066
https://genomevolution.org/coge/FeatList.pl?fid=3286149768;fid=3286149758;	https://genomevolution.org/coge/GEvo.pl?fid1=3286149768;fid2=3286149758;num_seqs=2	https://genomevolution.org/coge/FastaView.pl?fid=3286149768;fid=3286149758;	Chr.5	2	Sr_g14074	Sr_g14075
https://genomevolution.org/coge/FeatList.pl?fid=3286149792;fid=3286149802;	https://genomevolution.org/coge/GEvo.pl?fid1=3286149792;fid2=3286149802;num_seqs=2	https://genomevolution.org/coge/FastaView.pl?fid=3286149792;fid=3286149802;	Chr.5	2	Sr_g14081	Sr_g14080
https://genomevolution.org/coge/FeatList.pl?fid=3286149890;fid=3286149786;	https://genomevolution.org/coge/GEvo.pl?fid1=3286149890;fid2=3286149786;num_seqs=2	https://genomevolution.org/coge/FastaView.pl?fid=3286149890;fid=3286149786;	Chr.5	2	Sr_g14089	Sr_g14078
https://genomevolution.org/coge/FeatList.pl?fid=3286149900;fid=3286149895;	https://genomevolution.org/coge/GEvo.pl?fid1=3286149900;fid2=3286149895;num_seqs=2	https://genomevolution.org/coge/FastaView.pl?fid=3286149900;fid=3286149895;	Chr.5	2	Sr_g14090	Sr_g14091
https://genomevolution.org/coge/FeatList.pl?fid=3286149926;fid=3286149942;fid=3286149911;	https://genomevolution.org/coge/GEvo.pl?fid1=3286149926;fid2=3286149942;fid3=3286149911;num_seqs=3	https://genomevolution.org/coge/FastaView.pl?fid=3286149926;fid=3286149942;fid=3286149911;	Chr.5	3	Sr_g14096	Sr_g14093	Sr_g14094
https://genomevolution.org/coge/FeatList.pl?fid=3286149992;fid=3286149965;fid=3286149977;	https://genomevolution.org/coge/GEvo.pl?fid1=3286149992;fid2=3286149965;fid3=3286149977;num_seqs=3	https://genomevolution.org/coge/FastaView.pl?fid=3286149992;fid=3286149965;fid=3286149977;	Chr.5	3	Sr_g14099	Sr_g14098	Sr_g14102
https://genomevolution.org/coge/FeatList.pl?fid=3286149987;fid=3286150020;	https://genomevolution.org/coge/GEvo.pl?fid1=3286149987;fid2=3286150020;num_seqs=2	https://genomevolution.org/coge/FastaView.pl?fid=3286149987;fid=3286150020;	Chr.5	2	Sr_g14101	Sr_g14105
https://genomevolution.org/coge/FeatList.pl?fid=3286150039;fid=3286150120;fid=3286150110;fid=3286150117;fid=3286150035;	https://genomevolution.org/coge/GEvo.pl?fid1=3286150039;fid2=3286150120;fid3=3286150110;fid4=3286150117;fid5=3286150035;num_seqs=5	https://genomevolution.org/coge/FastaView.pl?fid=3286150039;fid=3286150120;fid=3286150110;fid=3286150117;fid=3286150035;	Chr.5	5	Sr_g14116	Sr_g14108	Sr_g14107	Sr_g14114	Sr_g14115
https://genomevolution.org/coge/FeatList.pl?fid=3286150127;fid=3286150137;fid=3286150131;fid=3286150141;	https://genomevolution.org/coge/GEvo.pl?fid1=3286150127;fid2=3286150137;fid3=3286150131;fid4=3286150141;num_seqs=4	https://genomevolution.org/coge/FastaView.pl?fid=3286150127;fid=3286150137;fid=3286150131;fid=3286150141;	Chr.5	4	Sr_g14118	Sr_g14117	Sr_g14119	Sr_g14120
https://genomevolution.org/coge/FeatList.pl?fid=3286150189;fid=3286150181;	https://genomevolution.org/coge/GEvo.pl?fid1=3286150189;fid2=3286150181;num_seqs=2	https://genomevolution.org/coge/FastaView.pl?fid=3286150189;fid=3286150181;	Chr.5	2	Sr_g14125	Sr_g14126
https://genomevolution.org/coge/FeatList.pl?fid=3286148130;fid=3286148152;	https://genomevolution.org/coge/GEvo.pl?fid1=3286148130;fid2=3286148152;num_seqs=2	https://genomevolution.org/coge/FastaView.pl?fid=3286148130;fid=3286148152;	Chr.5	2	Sr_g13881	Sr_g13877
https://genomevolution.org/coge/FeatList.pl?fid=3286150196;fid=3286150289;	https://genomevolution.org/coge/GEvo.pl?fid1=3286150196;fid2=3286150289;num_seqs=2	https://genomevolution.org/coge/FastaView.pl?fid=3286150196;fid=3286150289;	Chr.5	2	Sr_g14137	Sr_g14127
https://genomevolution.org/coge/FeatList.pl?fid=3286150533;fid=3286150530;	https://genomevolution.org/coge/GEvo.pl?fid1=3286150533;fid2=3286150530;num_seqs=2	https://genomevolution.org/coge/FastaView.pl?fid=3286150533;fid=3286150530;	Chr.5	2	Sr_g14175	Sr_g14174
https://genomevolution.org/coge/FeatList.pl?fid=3286150540;fid=3286150546;	https://genomevolution.org/coge/GEvo.pl?fid1=3286150540;fid2=3286150546;num_seqs=2	https://genomevolution.org/coge/FastaView.pl?fid=3286150540;fid=3286150546;	Chr.5	2	Sr_g14177	Sr_g14178
https://genomevolution.org/coge/FeatList.pl?fid=3286150659;fid=3286150666;	https://genomevolution.org/coge/GEvo.pl?fid1=3286150659;fid2=3286150666;num_seqs=2	https://genomevolution.org/coge/FastaView.pl?fid=3286150659;fid=3286150666;	Chr.5	2	Sr_g14189	Sr_g14188
https://genomevolution.org/coge/FeatList.pl?fid=3286150763;fid=3286150771;fid=3286150776;	https://genomevolution.org/coge/GEvo.pl?fid1=3286150763;fid2=3286150771;fid3=3286150776;num_seqs=3	https://genomevolution.org/coge/FastaView.pl?fid=3286150763;fid=3286150771;fid=3286150776;	Chr.5	3	Sr_g14202	Sr_g14200	Sr_g14201
https://genomevolution.org/coge/FeatList.pl?fid=3286150843;fid=3286150855;fid=3286150839;	https://genomevolution.org/coge/GEvo.pl?fid1=3286150843;fid2=3286150855;fid3=3286150839;num_seqs=3	https://genomevolution.org/coge/FastaView.pl?fid=3286150843;fid=3286150855;fid=3286150839;	Chr.5	3	Sr_g14211	Sr_g14210	Sr_g14209
https://genomevolution.org/coge/FeatList.pl?fid=3286150926;fid=3286150918;	https://genomevolution.org/coge/GEvo.pl?fid1=3286150926;fid2=3286150918;num_seqs=2	https://genomevolution.org/coge/FastaView.pl?fid=3286150926;fid=3286150918;	Chr.5	2	Sr_g14218	Sr_g14219
https://genomevolution.org/coge/FeatList.pl?fid=3286150945;fid=3286150958;fid=3286150935;	https://genomevolution.org/coge/GEvo.pl?fid1=3286150945;fid2=3286150958;fid3=3286150935;num_seqs=3	https://genomevolution.org/coge/FastaView.pl?fid=3286150945;fid=3286150958;fid=3286150935;	Chr.5	3	Sr_g14221	Sr_g14222	Sr_g14223
https://genomevolution.org/coge/FeatList.pl?fid=3286151020;fid=3286151013;fid=3286151006;	https://genomevolution.org/coge/GEvo.pl?fid1=3286151020;fid2=3286151013;fid3=3286151006;num_seqs=3	https://genomevolution.org/coge/FastaView.pl?fid=3286151020;fid=3286151013;fid=3286151006;	Chr.5	3	Sr_g14231	Sr_g14232	Sr_g14233
https://genomevolution.org/coge/FeatList.pl?fid=3286151064;fid=3286151061;	https://genomevolution.org/coge/GEvo.pl?fid1=3286151064;fid2=3286151061;num_seqs=2	https://genomevolution.org/coge/FastaView.pl?fid=3286151064;fid=3286151061;	Chr.5	2	Sr_g14241	Sr_g14240
https://genomevolution.org/coge/FeatList.pl?fid=3286151095;fid=3286151112;fid=3286151084;fid=3286151100;fid=3286151105;fid=3286151090;	https://genomevolution.org/coge/GEvo.pl?fid1=3286151095;fid2=3286151112;fid3=3286151084;fid4=3286151100;fid5=3286151105;fid6=3286151090;num_seqs=6	https://genomevolution.org/coge/FastaView.pl?fid=3286151095;fid=3286151112;fid=3286151084;fid=3286151100;fid=3286151105;fid=3286151090;	Chr.5	6	Sr_g14248	Sr_g14247	Sr_g14243	Sr_g14244	Sr_g14245	Sr_g14246
https://genomevolution.org/coge/FeatList.pl?fid=3286148231;fid=3286148239;	https://genomevolution.org/coge/GEvo.pl?fid1=3286148231;fid2=3286148239;num_seqs=2	https://genomevolution.org/coge/FastaView.pl?fid=3286148231;fid=3286148239;	Chr.5	2	Sr_g13888	Sr_g13889
https://genomevolution.org/coge/FeatList.pl?fid=3286151196;fid=3286151189;	https://genomevolution.org/coge/GEvo.pl?fid1=3286151196;fid2=3286151189;num_seqs=2	https://genomevolution.org/coge/FastaView.pl?fid=3286151196;fid=3286151189;	Chr.5	2	Sr_g14261	Sr_g14260
https://genomevolution.org/coge/FeatList.pl?fid=3286151204;fid=3286151213;fid=3286151272;fid=3286151208;fid=3286151267;	https://genomevolution.org/coge/GEvo.pl?fid1=3286151204;fid2=3286151213;fid3=3286151272;fid4=3286151208;fid5=3286151267;num_seqs=5	https://genomevolution.org/coge/FastaView.pl?fid=3286151204;fid=3286151213;fid=3286151272;fid=3286151208;fid=3286151267;	Chr.5	5	Sr_g14262	Sr_g14263	Sr_g14271	Sr_g14264	Sr_g14270
https://genomevolution.org/coge/FeatList.pl?fid=3286148248;fid=3286148264;	https://genomevolution.org/coge/GEvo.pl?fid1=3286148248;fid2=3286148264;num_seqs=2	https://genomevolution.org/coge/FastaView.pl?fid=3286148248;fid=3286148264;	Chr.5	2	Sr_g13891	Sr_g13892
https://genomevolution.org/coge/FeatList.pl?fid=3286151257;fid=3286151239;	https://genomevolution.org/coge/GEvo.pl?fid1=3286151257;fid2=3286151239;num_seqs=2	https://genomevolution.org/coge/FastaView.pl?fid=3286151257;fid=3286151239;	Chr.5	2	Sr_g14267	Sr_g14268
https://genomevolution.org/coge/FeatList.pl?fid=3286151356;fid=3286151352;	https://genomevolution.org/coge/GEvo.pl?fid1=3286151356;fid2=3286151352;num_seqs=2	https://genomevolution.org/coge/FastaView.pl?fid=3286151356;fid=3286151352;	Chr.5	2	Sr_g14280	Sr_g14279
https://genomevolution.org/coge/FeatList.pl?fid=3286151423;fid=3286151398;fid=3286151403;	https://genomevolution.org/coge/GEvo.pl?fid1=3286151423;fid2=3286151398;fid3=3286151403;num_seqs=3	https://genomevolution.org/coge/FastaView.pl?fid=3286151423;fid=3286151398;fid=3286151403;	Chr.5	3	Sr_g14287	Sr_g14292	Sr_g14288
https://genomevolution.org/coge/FeatList.pl?fid=3286151488;fid=3286151499;	https://genomevolution.org/coge/GEvo.pl?fid1=3286151488;fid2=3286151499;num_seqs=2	https://genomevolution.org/coge/FastaView.pl?fid=3286151488;fid=3286151499;	Chr.5	2	Sr_g14300	Sr_g14301
https://genomevolution.org/coge/FeatList.pl?fid=3286151517;fid=3286151522;	https://genomevolution.org/coge/GEvo.pl?fid1=3286151517;fid2=3286151522;num_seqs=2	https://genomevolution.org/coge/FastaView.pl?fid=3286151517;fid=3286151522;	Chr.5	2	Sr_g14304	Sr_g14305
https://genomevolution.org/coge/FeatList.pl?fid=3286151597;fid=3286151610;	https://genomevolution.org/coge/GEvo.pl?fid1=3286151597;fid2=3286151610;num_seqs=2	https://genomevolution.org/coge/FastaView.pl?fid=3286151597;fid=3286151610;	Chr.5	2	Sr_g14314	Sr_g14316
https://genomevolution.org/coge/FeatList.pl?fid=3286151693;fid=3286151725;fid=3286151743;fid=3286151738;	https://genomevolution.org/coge/GEvo.pl?fid1=3286151693;fid2=3286151725;fid3=3286151743;fid4=3286151738;num_seqs=4	https://genomevolution.org/coge/FastaView.pl?fid=3286151693;fid=3286151725;fid=3286151743;fid=3286151738;	Chr.5	4	Sr_g14329	Sr_g14331	Sr_g14325	Sr_g14332
https://genomevolution.org/coge/FeatList.pl?fid=3286151804;fid=3286151814;	https://genomevolution.org/coge/GEvo.pl?fid1=3286151804;fid2=3286151814;num_seqs=2	https://genomevolution.org/coge/FastaView.pl?fid=3286151804;fid=3286151814;	Chr.5	2	Sr_g14338	Sr_g14339
https://genomevolution.org/coge/FeatList.pl?fid=3286151819;fid=3286151831;	https://genomevolution.org/coge/GEvo.pl?fid1=3286151819;fid2=3286151831;num_seqs=2	https://genomevolution.org/coge/FastaView.pl?fid=3286151819;fid=3286151831;	Chr.5	2	Sr_g14340	Sr_g14341
https://genomevolution.org/coge/FeatList.pl?fid=3286151874;fid=3286151879;	https://genomevolution.org/coge/GEvo.pl?fid1=3286151874;fid2=3286151879;num_seqs=2	https://genomevolution.org/coge/FastaView.pl?fid=3286151874;fid=3286151879;	Chr.5	2	Sr_g14347	Sr_g14346
https://genomevolution.org/coge/FeatList.pl?fid=3286152018;fid=3286152021;	https://genomevolution.org/coge/GEvo.pl?fid1=3286152018;fid2=3286152021;num_seqs=2	https://genomevolution.org/coge/FastaView.pl?fid=3286152018;fid=3286152021;	Chr.5	2	Sr_g14366	Sr_g14365
https://genomevolution.org/coge/FeatList.pl?fid=3286152088;fid=3286152092;	https://genomevolution.org/coge/GEvo.pl?fid1=3286152088;fid2=3286152092;num_seqs=2	https://genomevolution.org/coge/FastaView.pl?fid=3286152088;fid=3286152092;	Chr.5	2	Sr_g14375	Sr_g14376
https://genomevolution.org/coge/FeatList.pl?fid=3286152269;fid=3286152354;	https://genomevolution.org/coge/GEvo.pl?fid1=3286152269;fid2=3286152354;num_seqs=2	https://genomevolution.org/coge/FastaView.pl?fid=3286152269;fid=3286152354;	Chr.5	2	Sr_g14398	Sr_g14408
https://genomevolution.org/coge/FeatList.pl?fid=3286152290;fid=3286152277;	https://genomevolution.org/coge/GEvo.pl?fid1=3286152290;fid2=3286152277;num_seqs=2	https://genomevolution.org/coge/FastaView.pl?fid=3286152290;fid=3286152277;	Chr.5	2	Sr_g14399	Sr_g14400
https://genomevolution.org/coge/FeatList.pl?fid=3286152500;fid=3286152507;	https://genomevolution.org/coge/GEvo.pl?fid1=3286152500;fid2=3286152507;num_seqs=2	https://genomevolution.org/coge/FastaView.pl?fid=3286152500;fid=3286152507;	Chr.5	2	Sr_g14427	Sr_g14428
https://genomevolution.org/coge/FeatList.pl?fid=3286152512;fid=3286152519;	https://genomevolution.org/coge/GEvo.pl?fid1=3286152512;fid2=3286152519;num_seqs=2	https://genomevolution.org/coge/FastaView.pl?fid=3286152512;fid=3286152519;	Chr.5	2	Sr_g14430	Sr_g14429
https://genomevolution.org/coge/FeatList.pl?fid=3286152583;fid=3286152556;	https://genomevolution.org/coge/GEvo.pl?fid1=3286152583;fid2=3286152556;num_seqs=2	https://genomevolution.org/coge/FastaView.pl?fid=3286152583;fid=3286152556;	Chr.5	2	Sr_g14435	Sr_g14436
https://genomevolution.org/coge/FeatList.pl?fid=3286152746;fid=3286152752;	https://genomevolution.org/coge/GEvo.pl?fid1=3286152746;fid2=3286152752;num_seqs=2	https://genomevolution.org/coge/FastaView.pl?fid=3286152746;fid=3286152752;	Chr.5	2	Sr_g14457	Sr_g14458
https://genomevolution.org/coge/FeatList.pl?fid=3286152897;fid=3286152888;fid=3286152837;fid=3286152908;fid=3286152826;	https://genomevolution.org/coge/GEvo.pl?fid1=3286152897;fid2=3286152888;fid3=3286152837;fid4=3286152908;fid5=3286152826;num_seqs=5	https://genomevolution.org/coge/FastaView.pl?fid=3286152897;fid=3286152888;fid=3286152837;fid=3286152908;fid=3286152826;	Chr.5	5	Sr_g14467	Sr_g14471	Sr_g14466	Sr_g14472	Sr_g14474
https://genomevolution.org/coge/FeatList.pl?fid=3286152947;fid=3286152941;	https://genomevolution.org/coge/GEvo.pl?fid1=3286152947;fid2=3286152941;num_seqs=2	https://genomevolution.org/coge/FastaView.pl?fid=3286152947;fid=3286152941;	Chr.5	2	Sr_g14480	Sr_g14481
https://genomevolution.org/coge/FeatList.pl?fid=3286152961;fid=3286152955;	https://genomevolution.org/coge/GEvo.pl?fid1=3286152961;fid2=3286152955;num_seqs=2	https://genomevolution.org/coge/FastaView.pl?fid=3286152961;fid=3286152955;	Chr.5	2	Sr_g14482	Sr_g14483
https://genomevolution.org/coge/FeatList.pl?fid=3286152970;fid=3286152984;	https://genomevolution.org/coge/GEvo.pl?fid1=3286152970;fid2=3286152984;num_seqs=2	https://genomevolution.org/coge/FastaView.pl?fid=3286152970;fid=3286152984;	Chr.5	2	Sr_g14486	Sr_g14485
https://genomevolution.org/coge/FeatList.pl?fid=3286153002;fid=3286152993;fid=3286152996;	https://genomevolution.org/coge/GEvo.pl?fid1=3286153002;fid2=3286152993;fid3=3286152996;num_seqs=3	https://genomevolution.org/coge/FastaView.pl?fid=3286153002;fid=3286152993;fid=3286152996;	Chr.5	3	Sr_g14488	Sr_g14487	Sr_g14489
https://genomevolution.org/coge/FeatList.pl?fid=3286153028;fid=3286153034;	https://genomevolution.org/coge/GEvo.pl?fid1=3286153028;fid2=3286153034;num_seqs=2	https://genomevolution.org/coge/FastaView.pl?fid=3286153028;fid=3286153034;	Chr.5	2	Sr_g14492	Sr_g14493
https://genomevolution.org/coge/FeatList.pl?fid=3286153556;fid=3286153551;	https://genomevolution.org/coge/GEvo.pl?fid1=3286153556;fid2=3286153551;num_seqs=2	https://genomevolution.org/coge/FastaView.pl?fid=3286153556;fid=3286153551;	Chr.5	2	Sr_g14552	Sr_g14551
https://genomevolution.org/coge/FeatList.pl?fid=3286153596;fid=3286153592;	https://genomevolution.org/coge/GEvo.pl?fid1=3286153596;fid2=3286153592;num_seqs=2	https://genomevolution.org/coge/FastaView.pl?fid=3286153596;fid=3286153592;	Chr.5	2	Sr_g14555	Sr_g14554
https://genomevolution.org/coge/FeatList.pl?fid=3286148430;fid=3286148436;	https://genomevolution.org/coge/GEvo.pl?fid1=3286148430;fid2=3286148436;num_seqs=2	https://genomevolution.org/coge/FastaView.pl?fid=3286148430;fid=3286148436;	Chr.5	2	Sr_g13910	Sr_g13909
https://genomevolution.org/coge/FeatList.pl?fid=3286153709;fid=3286153692;	https://genomevolution.org/coge/GEvo.pl?fid1=3286153709;fid2=3286153692;num_seqs=2	https://genomevolution.org/coge/FastaView.pl?fid=3286153709;fid=3286153692;	Chr.5	2	Sr_g14566	Sr_g14567
https://genomevolution.org/coge/FeatList.pl?fid=3286153715;fid=3286153720;	https://genomevolution.org/coge/GEvo.pl?fid1=3286153715;fid2=3286153720;num_seqs=2	https://genomevolution.org/coge/FastaView.pl?fid=3286153715;fid=3286153720;	Chr.5	2	Sr_g14568	Sr_g14569
https://genomevolution.org/coge/FeatList.pl?fid=3286153875;fid=3286153913;	https://genomevolution.org/coge/GEvo.pl?fid1=3286153875;fid2=3286153913;num_seqs=2	https://genomevolution.org/coge/FastaView.pl?fid=3286153875;fid=3286153913;	Chr.5	2	Sr_g14588	Sr_g14589
https://genomevolution.org/coge/FeatList.pl?fid=3286153991;fid=3286153980;	https://genomevolution.org/coge/GEvo.pl?fid1=3286153991;fid2=3286153980;num_seqs=2	https://genomevolution.org/coge/FastaView.pl?fid=3286153991;fid=3286153980;	Chr.5	2	Sr_g14599	Sr_g14600
https://genomevolution.org/coge/FeatList.pl?fid=3286154008;fid=3286153997;	https://genomevolution.org/coge/GEvo.pl?fid1=3286154008;fid2=3286153997;num_seqs=2	https://genomevolution.org/coge/FastaView.pl?fid=3286154008;fid=3286153997;	Chr.5	2	Sr_g14601	Sr_g14602
https://genomevolution.org/coge/FeatList.pl?fid=3286154062;fid=3286154067;	https://genomevolution.org/coge/GEvo.pl?fid1=3286154062;fid2=3286154067;num_seqs=2	https://genomevolution.org/coge/FastaView.pl?fid=3286154062;fid=3286154067;	Chr.5	2	Sr_g14609	Sr_g14608
https://genomevolution.org/coge/FeatList.pl?fid=3286154102;fid=3286154097;	https://genomevolution.org/coge/GEvo.pl?fid1=3286154102;fid2=3286154097;num_seqs=2	https://genomevolution.org/coge/FastaView.pl?fid=3286154102;fid=3286154097;	Chr.5	2	Sr_g14615	Sr_g14614
https://genomevolution.org/coge/FeatList.pl?fid=3286154132;fid=3286154124;	https://genomevolution.org/coge/GEvo.pl?fid1=3286154132;fid2=3286154124;num_seqs=2	https://genomevolution.org/coge/FastaView.pl?fid=3286154132;fid=3286154124;	Chr.5	2	Sr_g14617	Sr_g14618
https://genomevolution.org/coge/FeatList.pl?fid=3286148459;fid=3286148452;fid=3286148446;	https://genomevolution.org/coge/GEvo.pl?fid1=3286148459;fid2=3286148452;fid3=3286148446;num_seqs=3	https://genomevolution.org/coge/FastaView.pl?fid=3286148459;fid=3286148452;fid=3286148446;	Chr.5	3	Sr_g13913	Sr_g13912	Sr_g13911
https://genomevolution.org/coge/FeatList.pl?fid=3286154272;fid=3286154277;	https://genomevolution.org/coge/GEvo.pl?fid1=3286154272;fid2=3286154277;num_seqs=2	https://genomevolution.org/coge/FastaView.pl?fid=3286154272;fid=3286154277;	Chr.5	2	Sr_g14637	Sr_g14636
https://genomevolution.org/coge/FeatList.pl?fid=3286154354;fid=3286154310;	https://genomevolution.org/coge/GEvo.pl?fid1=3286154354;fid2=3286154310;num_seqs=2	https://genomevolution.org/coge/FastaView.pl?fid=3286154354;fid=3286154310;	Chr.5	2	Sr_g14645	Sr_g14640
https://genomevolution.org/coge/FeatList.pl?fid=3286154372;fid=3286154368;fid=3286154365;	https://genomevolution.org/coge/GEvo.pl?fid1=3286154372;fid2=3286154368;fid3=3286154365;num_seqs=3	https://genomevolution.org/coge/FastaView.pl?fid=3286154372;fid=3286154368;fid=3286154365;	Chr.5	3	Sr_g14648	Sr_g14647	Sr_g14646
https://genomevolution.org/coge/FeatList.pl?fid=3286154381;fid=3286154445;fid=3286154377;	https://genomevolution.org/coge/GEvo.pl?fid1=3286154381;fid2=3286154445;fid3=3286154377;num_seqs=3	https://genomevolution.org/coge/FastaView.pl?fid=3286154381;fid=3286154445;fid=3286154377;	Chr.5	3	Sr_g14649	Sr_g14660	Sr_g14650
https://genomevolution.org/coge/FeatList.pl?fid=3286148478;fid=3286148483;	https://genomevolution.org/coge/GEvo.pl?fid1=3286148478;fid2=3286148483;num_seqs=2	https://genomevolution.org/coge/FastaView.pl?fid=3286148478;fid=3286148483;	Chr.5	2	Sr_g13916	Sr_g13915
https://genomevolution.org/coge/FeatList.pl?fid=3286154524;fid=3286154501;	https://genomevolution.org/coge/GEvo.pl?fid1=3286154524;fid2=3286154501;num_seqs=2	https://genomevolution.org/coge/FastaView.pl?fid=3286154524;fid=3286154501;	Chr.5	2	Sr_g14666	Sr_g14667
https://genomevolution.org/coge/FeatList.pl?fid=3286154591;fid=3286154572;	https://genomevolution.org/coge/GEvo.pl?fid1=3286154591;fid2=3286154572;num_seqs=2	https://genomevolution.org/coge/FastaView.pl?fid=3286154591;fid=3286154572;	Chr.5	2	Sr_g14673	Sr_g14675
https://genomevolution.org/coge/FeatList.pl?fid=3286154704;fid=3286154710;	https://genomevolution.org/coge/GEvo.pl?fid1=3286154704;fid2=3286154710;num_seqs=2	https://genomevolution.org/coge/FastaView.pl?fid=3286154704;fid=3286154710;	Chr.5	2	Sr_g14689	Sr_g14688
https://genomevolution.org/coge/FeatList.pl?fid=3286154722;fid=3286154717;	https://genomevolution.org/coge/GEvo.pl?fid1=3286154722;fid2=3286154717;num_seqs=2	https://genomevolution.org/coge/FastaView.pl?fid=3286154722;fid=3286154717;	Chr.5	2	Sr_g14690	Sr_g14691
https://genomevolution.org/coge/FeatList.pl?fid=3286154757;fid=3286154749;	https://genomevolution.org/coge/GEvo.pl?fid1=3286154757;fid2=3286154749;num_seqs=2	https://genomevolution.org/coge/FastaView.pl?fid=3286154757;fid=3286154749;	Chr.5	2	Sr_g14695	Sr_g14696
https://genomevolution.org/coge/FeatList.pl?fid=3286154814;fid=3286154799;	https://genomevolution.org/coge/GEvo.pl?fid1=3286154814;fid2=3286154799;num_seqs=2	https://genomevolution.org/coge/FastaView.pl?fid=3286154814;fid=3286154799;	Chr.5	2	Sr_g14702	Sr_g14704
https://genomevolution.org/coge/FeatList.pl?fid=3286154867;fid=3286154877;	https://genomevolution.org/coge/GEvo.pl?fid1=3286154867;fid2=3286154877;num_seqs=2	https://genomevolution.org/coge/FastaView.pl?fid=3286154867;fid=3286154877;	Chr.5	2	Sr_g14711	Sr_g14712
https://genomevolution.org/coge/FeatList.pl?fid=3286154884;fid=3286154892;	https://genomevolution.org/coge/GEvo.pl?fid1=3286154884;fid2=3286154892;num_seqs=2	https://genomevolution.org/coge/FastaView.pl?fid=3286154884;fid=3286154892;	Chr.5	2	Sr_g14713	Sr_g14714
https://genomevolution.org/coge/FeatList.pl?fid=3286154981;fid=3286154975;	https://genomevolution.org/coge/GEvo.pl?fid1=3286154981;fid2=3286154975;num_seqs=2	https://genomevolution.org/coge/FastaView.pl?fid=3286154981;fid=3286154975;	Chr.5	2	Sr_g14724	Sr_g14725
https://genomevolution.org/coge/FeatList.pl?fid=3286154993;fid=3286154997;	https://genomevolution.org/coge/GEvo.pl?fid1=3286154993;fid2=3286154997;num_seqs=2	https://genomevolution.org/coge/FastaView.pl?fid=3286154993;fid=3286154997;	Chr.5	2	Sr_g14727	Sr_g14728
https://genomevolution.org/coge/FeatList.pl?fid=3286178028;fid=3286178043;	https://genomevolution.org/coge/GEvo.pl?fid1=3286178028;fid2=3286178043;num_seqs=2	https://genomevolution.org/coge/FastaView.pl?fid=3286178028;fid=3286178043;	Chr.6	2	Sr_g13096	Sr_g13097
https://genomevolution.org/coge/FeatList.pl?fid=3286178062;fid=3286178057;fid=3286178052;fid=3286178049;	https://genomevolution.org/coge/GEvo.pl?fid1=3286178062;fid2=3286178057;fid3=3286178052;fid4=3286178049;num_seqs=4	https://genomevolution.org/coge/FastaView.pl?fid=3286178062;fid=3286178057;fid=3286178052;fid=3286178049;	Chr.6	4	Sr_g13099	Sr_g13100	Sr_g13101	Sr_g13098
https://genomevolution.org/coge/FeatList.pl?fid=3286178192;fid=3286178196;	https://genomevolution.org/coge/GEvo.pl?fid1=3286178192;fid2=3286178196;num_seqs=2	https://genomevolution.org/coge/FastaView.pl?fid=3286178192;fid=3286178196;	Chr.6	2	Sr_g13115	Sr_g13114
https://genomevolution.org/coge/FeatList.pl?fid=3286178187;fid=3286178271;	https://genomevolution.org/coge/GEvo.pl?fid1=3286178187;fid2=3286178271;num_seqs=2	https://genomevolution.org/coge/FastaView.pl?fid=3286178187;fid=3286178271;	Chr.6	2	Sr_g13122	Sr_g13113
https://genomevolution.org/coge/FeatList.pl?fid=3286178314;fid=3286178308;	https://genomevolution.org/coge/GEvo.pl?fid1=3286178314;fid2=3286178308;num_seqs=2	https://genomevolution.org/coge/FastaView.pl?fid=3286178314;fid=3286178308;	Chr.6	2	Sr_g13128	Sr_g13129
https://genomevolution.org/coge/FeatList.pl?fid=3286178338;fid=3286178334;	https://genomevolution.org/coge/GEvo.pl?fid1=3286178338;fid2=3286178334;num_seqs=2	https://genomevolution.org/coge/FastaView.pl?fid=3286178338;fid=3286178334;	Chr.6	2	Sr_g13133	Sr_g13132
https://genomevolution.org/coge/FeatList.pl?fid=3286178383;fid=3286178394;	https://genomevolution.org/coge/GEvo.pl?fid1=3286178383;fid2=3286178394;num_seqs=2	https://genomevolution.org/coge/FastaView.pl?fid=3286178383;fid=3286178394;	Chr.6	2	Sr_g13139	Sr_g13140
https://genomevolution.org/coge/FeatList.pl?fid=3286178435;fid=3286178428;	https://genomevolution.org/coge/GEvo.pl?fid1=3286178435;fid2=3286178428;num_seqs=2	https://genomevolution.org/coge/FastaView.pl?fid=3286178435;fid=3286178428;	Chr.6	2	Sr_g13145	Sr_g13144
https://genomevolution.org/coge/FeatList.pl?fid=3286178474;fid=3286178489;	https://genomevolution.org/coge/GEvo.pl?fid1=3286178474;fid2=3286178489;num_seqs=2	https://genomevolution.org/coge/FastaView.pl?fid=3286178474;fid=3286178489;	Chr.6	2	Sr_g13149	Sr_g13152
https://genomevolution.org/coge/FeatList.pl?fid=3286178477;fid=3286178640;	https://genomevolution.org/coge/GEvo.pl?fid1=3286178477;fid2=3286178640;num_seqs=2	https://genomevolution.org/coge/FastaView.pl?fid=3286178477;fid=3286178640;	Chr.6	2	Sr_g13164	Sr_g13150
https://genomevolution.org/coge/FeatList.pl?fid=3286178701;fid=3286178789;	https://genomevolution.org/coge/GEvo.pl?fid1=3286178701;fid2=3286178789;num_seqs=2	https://genomevolution.org/coge/FastaView.pl?fid=3286178701;fid=3286178789;	Chr.6	2	Sr_g13185	Sr_g13174
https://genomevolution.org/coge/FeatList.pl?fid=3286178729;fid=3286178795;fid=3286178864;fid=3286178740;fid=3286178811;	https://genomevolution.org/coge/GEvo.pl?fid1=3286178729;fid2=3286178795;fid3=3286178864;fid4=3286178740;fid5=3286178811;num_seqs=5	https://genomevolution.org/coge/FastaView.pl?fid=3286178729;fid=3286178795;fid=3286178864;fid=3286178740;fid=3286178811;	Chr.6	5	Sr_g13192	Sr_g13187	Sr_g13186	Sr_g13181	Sr_g13179
https://genomevolution.org/coge/FeatList.pl?fid=3286178920;fid=3286178915;	https://genomevolution.org/coge/GEvo.pl?fid1=3286178920;fid2=3286178915;num_seqs=2	https://genomevolution.org/coge/FastaView.pl?fid=3286178920;fid=3286178915;	Chr.6	2	Sr_g13194	Sr_g13195
https://genomevolution.org/coge/FeatList.pl?fid=3286178943;fid=3286178937;	https://genomevolution.org/coge/GEvo.pl?fid1=3286178943;fid2=3286178937;num_seqs=2	https://genomevolution.org/coge/FastaView.pl?fid=3286178943;fid=3286178937;	Chr.6	2	Sr_g13199	Sr_g13198
https://genomevolution.org/coge/FeatList.pl?fid=3286178974;fid=3286178978;	https://genomevolution.org/coge/GEvo.pl?fid1=3286178974;fid2=3286178978;num_seqs=2	https://genomevolution.org/coge/FastaView.pl?fid=3286178974;fid=3286178978;	Chr.6	2	Sr_g13203	Sr_g13202
https://genomevolution.org/coge/FeatList.pl?fid=3286179097;fid=3286179090;	https://genomevolution.org/coge/GEvo.pl?fid1=3286179097;fid2=3286179090;num_seqs=2	https://genomevolution.org/coge/FastaView.pl?fid=3286179097;fid=3286179090;	Chr.6	2	Sr_g13215	Sr_g13216
https://genomevolution.org/coge/FeatList.pl?fid=3286179111;fid=3286179117;	https://genomevolution.org/coge/GEvo.pl?fid1=3286179111;fid2=3286179117;num_seqs=2	https://genomevolution.org/coge/FastaView.pl?fid=3286179111;fid=3286179117;	Chr.6	2	Sr_g13219	Sr_g13218
https://genomevolution.org/coge/FeatList.pl?fid=3286179242;fid=3286179238;	https://genomevolution.org/coge/GEvo.pl?fid1=3286179242;fid2=3286179238;num_seqs=2	https://genomevolution.org/coge/FastaView.pl?fid=3286179242;fid=3286179238;	Chr.6	2	Sr_g13235	Sr_g13236
https://genomevolution.org/coge/FeatList.pl?fid=3286179443;fid=3286179431;	https://genomevolution.org/coge/GEvo.pl?fid1=3286179443;fid2=3286179431;num_seqs=2	https://genomevolution.org/coge/FastaView.pl?fid=3286179443;fid=3286179431;	Chr.6	2	Sr_g13258	Sr_g13260
https://genomevolution.org/coge/FeatList.pl?fid=3286172539;fid=3286172542;	https://genomevolution.org/coge/GEvo.pl?fid1=3286172539;fid2=3286172542;num_seqs=2	https://genomevolution.org/coge/FastaView.pl?fid=3286172539;fid=3286172542;	Chr.6	2	Sr_g12431	Sr_g12430
https://genomevolution.org/coge/FeatList.pl?fid=3286179477;fid=3286179547;	https://genomevolution.org/coge/GEvo.pl?fid1=3286179477;fid2=3286179547;num_seqs=2	https://genomevolution.org/coge/FastaView.pl?fid=3286179477;fid=3286179547;	Chr.6	2	Sr_g13265	Sr_g13271
https://genomevolution.org/coge/FeatList.pl?fid=3286179588;fid=3286179593;	https://genomevolution.org/coge/GEvo.pl?fid1=3286179588;fid2=3286179593;num_seqs=2	https://genomevolution.org/coge/FastaView.pl?fid=3286179588;fid=3286179593;	Chr.6	2	Sr_g13277	Sr_g13276
https://genomevolution.org/coge/FeatList.pl?fid=3286179672;fid=3286179668;	https://genomevolution.org/coge/GEvo.pl?fid1=3286179672;fid2=3286179668;num_seqs=2	https://genomevolution.org/coge/FastaView.pl?fid=3286179672;fid=3286179668;	Chr.6	2	Sr_g13285	Sr_g13284
https://genomevolution.org/coge/FeatList.pl?fid=3286179775;fid=3286179768;	https://genomevolution.org/coge/GEvo.pl?fid1=3286179775;fid2=3286179768;num_seqs=2	https://genomevolution.org/coge/FastaView.pl?fid=3286179775;fid=3286179768;	Chr.6	2	Sr_g13294	Sr_g13295
https://genomevolution.org/coge/FeatList.pl?fid=3286179972;fid=3286179961;	https://genomevolution.org/coge/GEvo.pl?fid1=3286179972;fid2=3286179961;num_seqs=2	https://genomevolution.org/coge/FastaView.pl?fid=3286179972;fid=3286179961;	Chr.6	2	Sr_g13317	Sr_g13318
https://genomevolution.org/coge/FeatList.pl?fid=3286180022;fid=3286180027;	https://genomevolution.org/coge/GEvo.pl?fid1=3286180022;fid2=3286180027;num_seqs=2	https://genomevolution.org/coge/FastaView.pl?fid=3286180022;fid=3286180027;	Chr.6	2	Sr_g13325	Sr_g13324
https://genomevolution.org/coge/FeatList.pl?fid=3286180080;fid=3286180076;	https://genomevolution.org/coge/GEvo.pl?fid1=3286180080;fid2=3286180076;num_seqs=2	https://genomevolution.org/coge/FastaView.pl?fid=3286180080;fid=3286180076;	Chr.6	2	Sr_g13332	Sr_g13331
https://genomevolution.org/coge/FeatList.pl?fid=3286180151;fid=3286180146;	https://genomevolution.org/coge/GEvo.pl?fid1=3286180151;fid2=3286180146;num_seqs=2	https://genomevolution.org/coge/FastaView.pl?fid=3286180151;fid=3286180146;	Chr.6	2	Sr_g13341	Sr_g13342
https://genomevolution.org/coge/FeatList.pl?fid=3286172707;fid=3286172623;fid=3286172712;	https://genomevolution.org/coge/GEvo.pl?fid1=3286172707;fid2=3286172623;fid3=3286172712;num_seqs=3	https://genomevolution.org/coge/FastaView.pl?fid=3286172707;fid=3286172623;fid=3286172712;	Chr.6	3	Sr_g12441	Sr_g12450	Sr_g12449
https://genomevolution.org/coge/FeatList.pl?fid=3286180180;fid=3286180163;	https://genomevolution.org/coge/GEvo.pl?fid1=3286180180;fid2=3286180163;num_seqs=2	https://genomevolution.org/coge/FastaView.pl?fid=3286180180;fid=3286180163;	Chr.6	2	Sr_g13345	Sr_g13344
https://genomevolution.org/coge/FeatList.pl?fid=3286180204;fid=3286180200;	https://genomevolution.org/coge/GEvo.pl?fid1=3286180204;fid2=3286180200;num_seqs=2	https://genomevolution.org/coge/FastaView.pl?fid=3286180204;fid=3286180200;	Chr.6	2	Sr_g13347	Sr_g13348
https://genomevolution.org/coge/FeatList.pl?fid=3286180321;fid=3286180326;	https://genomevolution.org/coge/GEvo.pl?fid1=3286180321;fid2=3286180326;num_seqs=2	https://genomevolution.org/coge/FastaView.pl?fid=3286180321;fid=3286180326;	Chr.6	2	Sr_g13361	Sr_g13360
https://genomevolution.org/coge/FeatList.pl?fid=3286180348;fid=3286180358;	https://genomevolution.org/coge/GEvo.pl?fid1=3286180348;fid2=3286180358;num_seqs=2	https://genomevolution.org/coge/FastaView.pl?fid=3286180348;fid=3286180358;	Chr.6	2	Sr_g13364	Sr_g13365
https://genomevolution.org/coge/FeatList.pl?fid=3286180412;fid=3286180393;	https://genomevolution.org/coge/GEvo.pl?fid1=3286180412;fid2=3286180393;num_seqs=2	https://genomevolution.org/coge/FastaView.pl?fid=3286180412;fid=3286180393;	Chr.6	2	Sr_g13373	Sr_g13370
https://genomevolution.org/coge/FeatList.pl?fid=3286180422;fid=3286180427;fid=3286180418;	https://genomevolution.org/coge/GEvo.pl?fid1=3286180422;fid2=3286180427;fid3=3286180418;num_seqs=3	https://genomevolution.org/coge/FastaView.pl?fid=3286180422;fid=3286180427;fid=3286180418;	Chr.6	3	Sr_g13376	Sr_g13375	Sr_g13374
https://genomevolution.org/coge/FeatList.pl?fid=3286180601;fid=3286180573;	https://genomevolution.org/coge/GEvo.pl?fid1=3286180601;fid2=3286180573;num_seqs=2	https://genomevolution.org/coge/FastaView.pl?fid=3286180601;fid=3286180573;	Chr.6	2	Sr_g13391	Sr_g13395
https://genomevolution.org/coge/FeatList.pl?fid=3286180597;fid=3286180583;fid=3286180590;	https://genomevolution.org/coge/GEvo.pl?fid1=3286180597;fid2=3286180583;fid3=3286180590;num_seqs=3	https://genomevolution.org/coge/FastaView.pl?fid=3286180597;fid=3286180583;fid=3286180590;	Chr.6	3	Sr_g13393	Sr_g13392	Sr_g13394
https://genomevolution.org/coge/FeatList.pl?fid=3286180607;fid=3286180610;fid=3286180604;	https://genomevolution.org/coge/GEvo.pl?fid1=3286180607;fid2=3286180610;fid3=3286180604;num_seqs=3	https://genomevolution.org/coge/FastaView.pl?fid=3286180607;fid=3286180610;fid=3286180604;	Chr.6	3	Sr_g13396	Sr_g13398	Sr_g13397
https://genomevolution.org/coge/FeatList.pl?fid=3286180841;fid=3286180812;	https://genomevolution.org/coge/GEvo.pl?fid1=3286180841;fid2=3286180812;num_seqs=2	https://genomevolution.org/coge/FastaView.pl?fid=3286180841;fid=3286180812;	Chr.6	2	Sr_g13423	Sr_g13419
https://genomevolution.org/coge/FeatList.pl?fid=3286180933;fid=3286180923;	https://genomevolution.org/coge/GEvo.pl?fid1=3286180933;fid2=3286180923;num_seqs=2	https://genomevolution.org/coge/FastaView.pl?fid=3286180933;fid=3286180923;	Chr.6	2	Sr_g13437	Sr_g13436
https://genomevolution.org/coge/FeatList.pl?fid=3286181084;fid=3286181096;	https://genomevolution.org/coge/GEvo.pl?fid1=3286181084;fid2=3286181096;num_seqs=2	https://genomevolution.org/coge/FastaView.pl?fid=3286181084;fid=3286181096;	Chr.6	2	Sr_g13455	Sr_g13456
https://genomevolution.org/coge/FeatList.pl?fid=3286181177;fid=3286181201;fid=3286181209;fid=3286181204;fid=3286181192;fid=3286181212;fid=3286181195;	https://genomevolution.org/coge/GEvo.pl?fid1=3286181177;fid2=3286181201;fid3=3286181209;fid4=3286181204;fid5=3286181192;fid6=3286181212;fid7=3286181195;num_seqs=7	https://genomevolution.org/coge/FastaView.pl?fid=3286181177;fid=3286181201;fid=3286181209;fid=3286181204;fid=3286181192;fid=3286181212;fid=3286181195;	Chr.6	7	Sr_g13469	Sr_g13468	Sr_g13473	Sr_g13466	Sr_g13472	Sr_g13470	Sr_g13471
https://genomevolution.org/coge/FeatList.pl?fid=3286181250;fid=3286181256;	https://genomevolution.org/coge/GEvo.pl?fid1=3286181250;fid2=3286181256;num_seqs=2	https://genomevolution.org/coge/FastaView.pl?fid=3286181250;fid=3286181256;	Chr.6	2	Sr_g13479	Sr_g13478
https://genomevolution.org/coge/FeatList.pl?fid=3286181386;fid=3286181382;	https://genomevolution.org/coge/GEvo.pl?fid1=3286181386;fid2=3286181382;num_seqs=2	https://genomevolution.org/coge/FastaView.pl?fid=3286181386;fid=3286181382;	Chr.6	2	Sr_g13494	Sr_g13493
https://genomevolution.org/coge/FeatList.pl?fid=3286181718;fid=3286181709;	https://genomevolution.org/coge/GEvo.pl?fid1=3286181718;fid2=3286181709;num_seqs=2	https://genomevolution.org/coge/FastaView.pl?fid=3286181718;fid=3286181709;	Chr.6	2	Sr_g13533	Sr_g13534
https://genomevolution.org/coge/FeatList.pl?fid=3286181732;fid=3286181726;	https://genomevolution.org/coge/GEvo.pl?fid1=3286181732;fid2=3286181726;num_seqs=2	https://genomevolution.org/coge/FastaView.pl?fid=3286181732;fid=3286181726;	Chr.6	2	Sr_g13535	Sr_g13536
https://genomevolution.org/coge/FeatList.pl?fid=3286181755;fid=3286181764;	https://genomevolution.org/coge/GEvo.pl?fid1=3286181755;fid2=3286181764;num_seqs=2	https://genomevolution.org/coge/FastaView.pl?fid=3286181755;fid=3286181764;	Chr.6	2	Sr_g13540	Sr_g13541
https://genomevolution.org/coge/FeatList.pl?fid=3286181852;fid=3286181857;	https://genomevolution.org/coge/GEvo.pl?fid1=3286181852;fid2=3286181857;num_seqs=2	https://genomevolution.org/coge/FastaView.pl?fid=3286181852;fid=3286181857;	Chr.6	2	Sr_g13555	Sr_g13556
https://genomevolution.org/coge/FeatList.pl?fid=3286181898;fid=3286181908;fid=3286181905;fid=3286181894;	https://genomevolution.org/coge/GEvo.pl?fid1=3286181898;fid2=3286181908;fid3=3286181905;fid4=3286181894;num_seqs=4	https://genomevolution.org/coge/FastaView.pl?fid=3286181898;fid=3286181908;fid=3286181905;fid=3286181894;	Chr.6	4	Sr_g13563	Sr_g13562	Sr_g13564	Sr_g13565
https://genomevolution.org/coge/FeatList.pl?fid=3286181891;fid=3286181911;	https://genomevolution.org/coge/GEvo.pl?fid1=3286181891;fid2=3286181911;num_seqs=2	https://genomevolution.org/coge/FastaView.pl?fid=3286181891;fid=3286181911;	Chr.6	2	Sr_g13566	Sr_g13561
https://genomevolution.org/coge/FeatList.pl?fid=3286181925;fid=3286181931;	https://genomevolution.org/coge/GEvo.pl?fid1=3286181925;fid2=3286181931;num_seqs=2	https://genomevolution.org/coge/FastaView.pl?fid=3286181925;fid=3286181931;	Chr.6	2	Sr_g13568	Sr_g13569
https://genomevolution.org/coge/FeatList.pl?fid=3286181962;fid=3286181967;	https://genomevolution.org/coge/GEvo.pl?fid1=3286181962;fid2=3286181967;num_seqs=2	https://genomevolution.org/coge/FastaView.pl?fid=3286181962;fid=3286181967;	Chr.6	2	Sr_g13573	Sr_g13574
https://genomevolution.org/coge/FeatList.pl?fid=3286182003;fid=3286182029;	https://genomevolution.org/coge/GEvo.pl?fid1=3286182003;fid2=3286182029;num_seqs=2	https://genomevolution.org/coge/FastaView.pl?fid=3286182003;fid=3286182029;	Chr.6	2	Sr_g13577	Sr_g13580
https://genomevolution.org/coge/FeatList.pl?fid=3286182059;fid=3286182068;	https://genomevolution.org/coge/GEvo.pl?fid1=3286182059;fid2=3286182068;num_seqs=2	https://genomevolution.org/coge/FastaView.pl?fid=3286182059;fid=3286182068;	Chr.6	2	Sr_g13588	Sr_g13586
https://genomevolution.org/coge/FeatList.pl?fid=3286182171;fid=3286182165;	https://genomevolution.org/coge/GEvo.pl?fid1=3286182171;fid2=3286182165;num_seqs=2	https://genomevolution.org/coge/FastaView.pl?fid=3286182171;fid=3286182165;	Chr.6	2	Sr_g13600	Sr_g13599
https://genomevolution.org/coge/FeatList.pl?fid=3286182286;fid=3286182266;	https://genomevolution.org/coge/GEvo.pl?fid1=3286182286;fid2=3286182266;num_seqs=2	https://genomevolution.org/coge/FastaView.pl?fid=3286182286;fid=3286182266;	Chr.6	2	Sr_g13612	Sr_g13615
https://genomevolution.org/coge/FeatList.pl?fid=3286182320;fid=3286182307;	https://genomevolution.org/coge/GEvo.pl?fid1=3286182320;fid2=3286182307;num_seqs=2	https://genomevolution.org/coge/FastaView.pl?fid=3286182320;fid=3286182307;	Chr.6	2	Sr_g13618	Sr_g13619
https://genomevolution.org/coge/FeatList.pl?fid=3286182342;fid=3286182327;	https://genomevolution.org/coge/GEvo.pl?fid1=3286182342;fid2=3286182327;num_seqs=2	https://genomevolution.org/coge/FastaView.pl?fid=3286182342;fid=3286182327;	Chr.6	2	Sr_g13620	Sr_g13621
https://genomevolution.org/coge/FeatList.pl?fid=3286182430;fid=3286182420;	https://genomevolution.org/coge/GEvo.pl?fid1=3286182430;fid2=3286182420;num_seqs=2	https://genomevolution.org/coge/FastaView.pl?fid=3286182430;fid=3286182420;	Chr.6	2	Sr_g13629	Sr_g13630
https://genomevolution.org/coge/FeatList.pl?fid=3286182498;fid=3286182506;	https://genomevolution.org/coge/GEvo.pl?fid1=3286182498;fid2=3286182506;num_seqs=2	https://genomevolution.org/coge/FastaView.pl?fid=3286182498;fid=3286182506;	Chr.6	2	Sr_g13637	Sr_g13638
https://genomevolution.org/coge/FeatList.pl?fid=3286171971;fid=3286171966;	https://genomevolution.org/coge/GEvo.pl?fid1=3286171971;fid2=3286171966;num_seqs=2	https://genomevolution.org/coge/FastaView.pl?fid=3286171971;fid=3286171966;	Chr.6	2	Sr_g12358	Sr_g12357
https://genomevolution.org/coge/FeatList.pl?fid=3286182653;fid=3286182666;	https://genomevolution.org/coge/GEvo.pl?fid1=3286182653;fid2=3286182666;num_seqs=2	https://genomevolution.org/coge/FastaView.pl?fid=3286182653;fid=3286182666;	Chr.6	2	Sr_g13658	Sr_g13659
https://genomevolution.org/coge/FeatList.pl?fid=3286182796;fid=3286182775;fid=3286182787;fid=3286182790;fid=3286182781;	https://genomevolution.org/coge/GEvo.pl?fid1=3286182796;fid2=3286182775;fid3=3286182787;fid4=3286182790;fid5=3286182781;num_seqs=5	https://genomevolution.org/coge/FastaView.pl?fid=3286182796;fid=3286182775;fid=3286182787;fid=3286182790;fid=3286182781;	Chr.6	5	Sr_g13671	Sr_g13673	Sr_g13670	Sr_g13672	Sr_g13674
https://genomevolution.org/coge/FeatList.pl?fid=3286182844;fid=3286182849;	https://genomevolution.org/coge/GEvo.pl?fid1=3286182844;fid2=3286182849;num_seqs=2	https://genomevolution.org/coge/FastaView.pl?fid=3286182844;fid=3286182849;	Chr.6	2	Sr_g13681	Sr_g13680
https://genomevolution.org/coge/FeatList.pl?fid=3286172887;fid=3286172871;	https://genomevolution.org/coge/GEvo.pl?fid1=3286172887;fid2=3286172871;num_seqs=2	https://genomevolution.org/coge/FastaView.pl?fid=3286172887;fid=3286172871;	Chr.6	2	Sr_g12472	Sr_g12473
https://genomevolution.org/coge/FeatList.pl?fid=3286182918;fid=3286182900;	https://genomevolution.org/coge/GEvo.pl?fid1=3286182918;fid2=3286182900;num_seqs=2	https://genomevolution.org/coge/FastaView.pl?fid=3286182918;fid=3286182900;	Chr.6	2	Sr_g13689	Sr_g13685
https://genomevolution.org/coge/FeatList.pl?fid=3286182933;fid=3286182923;	https://genomevolution.org/coge/GEvo.pl?fid1=3286182933;fid2=3286182923;num_seqs=2	https://genomevolution.org/coge/FastaView.pl?fid=3286182933;fid=3286182923;	Chr.6	2	Sr_g13692	Sr_g13690
https://genomevolution.org/coge/FeatList.pl?fid=3286182977;fid=3286182970;fid=3286182973;fid=3286182965;fid=3286182961;	https://genomevolution.org/coge/GEvo.pl?fid1=3286182977;fid2=3286182970;fid3=3286182973;fid4=3286182965;fid5=3286182961;num_seqs=5	https://genomevolution.org/coge/FastaView.pl?fid=3286182977;fid=3286182970;fid=3286182973;fid=3286182965;fid=3286182961;	Chr.6	5	Sr_g13696	Sr_g13699	Sr_g13697	Sr_g13698	Sr_g13700
https://genomevolution.org/coge/FeatList.pl?fid=3286183117;fid=3286183112;	https://genomevolution.org/coge/GEvo.pl?fid1=3286183117;fid2=3286183112;num_seqs=2	https://genomevolution.org/coge/FastaView.pl?fid=3286183117;fid=3286183112;	Chr.6	2	Sr_g13717	Sr_g13716
https://genomevolution.org/coge/FeatList.pl?fid=3286183133;fid=3286183121;fid=3286183126;	https://genomevolution.org/coge/GEvo.pl?fid1=3286183133;fid2=3286183121;fid3=3286183126;num_seqs=3	https://genomevolution.org/coge/FastaView.pl?fid=3286183133;fid=3286183121;fid=3286183126;	Chr.6	3	Sr_g13720	Sr_g13719	Sr_g13718
https://genomevolution.org/coge/FeatList.pl?fid=3286183183;fid=3286183175;	https://genomevolution.org/coge/GEvo.pl?fid1=3286183183;fid2=3286183175;num_seqs=2	https://genomevolution.org/coge/FastaView.pl?fid=3286183183;fid=3286183175;	Chr.6	2	Sr_g13726	Sr_g13725
https://genomevolution.org/coge/FeatList.pl?fid=3286183206;fid=3286183198;fid=3286183191;	https://genomevolution.org/coge/GEvo.pl?fid1=3286183206;fid2=3286183198;fid3=3286183191;num_seqs=3	https://genomevolution.org/coge/FastaView.pl?fid=3286183206;fid=3286183198;fid=3286183191;	Chr.6	3	Sr_g13727	Sr_g13730	Sr_g13728
https://genomevolution.org/coge/FeatList.pl?fid=3286183223;fid=3286183219;	https://genomevolution.org/coge/GEvo.pl?fid1=3286183223;fid2=3286183219;num_seqs=2	https://genomevolution.org/coge/FastaView.pl?fid=3286183223;fid=3286183219;	Chr.6	2	Sr_g13734	Sr_g13733
https://genomevolution.org/coge/FeatList.pl?fid=3286183276;fid=3286183266;	https://genomevolution.org/coge/GEvo.pl?fid1=3286183276;fid2=3286183266;num_seqs=2	https://genomevolution.org/coge/FastaView.pl?fid=3286183276;fid=3286183266;	Chr.6	2	Sr_g13739	Sr_g13740
https://genomevolution.org/coge/FeatList.pl?fid=3286183282;fid=3286183295;	https://genomevolution.org/coge/GEvo.pl?fid1=3286183282;fid2=3286183295;num_seqs=2	https://genomevolution.org/coge/FastaView.pl?fid=3286183282;fid=3286183295;	Chr.6	2	Sr_g13741	Sr_g13742
https://genomevolution.org/coge/FeatList.pl?fid=3286183347;fid=3286183337;fid=3286183327;fid=3286183311;fid=3286183343;	https://genomevolution.org/coge/GEvo.pl?fid1=3286183347;fid2=3286183337;fid3=3286183327;fid4=3286183311;fid5=3286183343;num_seqs=5	https://genomevolution.org/coge/FastaView.pl?fid=3286183347;fid=3286183337;fid=3286183327;fid=3286183311;fid=3286183343;	Chr.6	5	Sr_g13747	Sr_g13744	Sr_g13750	Sr_g13748	Sr_g13749
https://genomevolution.org/coge/FeatList.pl?fid=3286183361;fid=3286183369;fid=3286183399;	https://genomevolution.org/coge/GEvo.pl?fid1=3286183361;fid2=3286183369;fid3=3286183399;num_seqs=3	https://genomevolution.org/coge/FastaView.pl?fid=3286183361;fid=3286183369;fid=3286183399;	Chr.6	3	Sr_g13752	Sr_g13758	Sr_g13753
https://genomevolution.org/coge/FeatList.pl?fid=3286183454;fid=3286183467;	https://genomevolution.org/coge/GEvo.pl?fid1=3286183454;fid2=3286183467;num_seqs=2	https://genomevolution.org/coge/FastaView.pl?fid=3286183454;fid=3286183467;	Chr.6	2	Sr_g13765	Sr_g13768
https://genomevolution.org/coge/FeatList.pl?fid=3286183498;fid=3286183493;	https://genomevolution.org/coge/GEvo.pl?fid1=3286183498;fid2=3286183493;num_seqs=2	https://genomevolution.org/coge/FastaView.pl?fid=3286183498;fid=3286183493;	Chr.6	2	Sr_g13773	Sr_g13772
https://genomevolution.org/coge/FeatList.pl?fid=3286183548;fid=3286183519;fid=3286183553;	https://genomevolution.org/coge/GEvo.pl?fid1=3286183548;fid2=3286183519;fid3=3286183553;num_seqs=3	https://genomevolution.org/coge/FastaView.pl?fid=3286183548;fid=3286183519;fid=3286183553;	Chr.6	3	Sr_g13783	Sr_g13782	Sr_g13777
https://genomevolution.org/coge/FeatList.pl?fid=3286172940;fid=3286172935;	https://genomevolution.org/coge/GEvo.pl?fid1=3286172940;fid2=3286172935;num_seqs=2	https://genomevolution.org/coge/FastaView.pl?fid=3286172940;fid=3286172935;	Chr.6	2	Sr_g12479	Sr_g12480
https://genomevolution.org/coge/FeatList.pl?fid=3286183721;fid=3286183694;	https://genomevolution.org/coge/GEvo.pl?fid1=3286183721;fid2=3286183694;num_seqs=2	https://genomevolution.org/coge/FastaView.pl?fid=3286183721;fid=3286183694;	Chr.6	2	Sr_g13804	Sr_g13801
https://genomevolution.org/coge/FeatList.pl?fid=3286183769;fid=3286183754;fid=3286183778;	https://genomevolution.org/coge/GEvo.pl?fid1=3286183769;fid2=3286183754;fid3=3286183778;num_seqs=3	https://genomevolution.org/coge/FastaView.pl?fid=3286183769;fid=3286183754;fid=3286183778;	Chr.6	3	Sr_g13806	Sr_g13809	Sr_g13807
https://genomevolution.org/coge/FeatList.pl?fid=3286183844;fid=3286183850;	https://genomevolution.org/coge/GEvo.pl?fid1=3286183844;fid2=3286183850;num_seqs=2	https://genomevolution.org/coge/FastaView.pl?fid=3286183844;fid=3286183850;	Chr.6	2	Sr_g13814	Sr_g13815
https://genomevolution.org/coge/FeatList.pl?fid=3286172981;fid=3286172987;	https://genomevolution.org/coge/GEvo.pl?fid1=3286172981;fid2=3286172987;num_seqs=2	https://genomevolution.org/coge/FastaView.pl?fid=3286172981;fid=3286172987;	Chr.6	2	Sr_g12485	Sr_g12486
https://genomevolution.org/coge/FeatList.pl?fid=3286184075;fid=3286184071;	https://genomevolution.org/coge/GEvo.pl?fid1=3286184075;fid2=3286184071;num_seqs=2	https://genomevolution.org/coge/FastaView.pl?fid=3286184075;fid=3286184071;	Chr.6	2	Sr_g13842	Sr_g13841
https://genomevolution.org/coge/FeatList.pl?fid=3286184156;fid=3286184153;	https://genomevolution.org/coge/GEvo.pl?fid1=3286184156;fid2=3286184153;num_seqs=2	https://genomevolution.org/coge/FastaView.pl?fid=3286184156;fid=3286184153;	Chr.6	2	Sr_g13851	Sr_g13850
https://genomevolution.org/coge/FeatList.pl?fid=3286184187;fid=3286184180;	https://genomevolution.org/coge/GEvo.pl?fid1=3286184187;fid2=3286184180;num_seqs=2	https://genomevolution.org/coge/FastaView.pl?fid=3286184187;fid=3286184180;	Chr.6	2	Sr_g13854	Sr_g13855
https://genomevolution.org/coge/FeatList.pl?fid=3286184201;fid=3286184195;	https://genomevolution.org/coge/GEvo.pl?fid1=3286184201;fid2=3286184195;num_seqs=2	https://genomevolution.org/coge/FastaView.pl?fid=3286184201;fid=3286184195;	Chr.6	2	Sr_g13856	Sr_g13857
https://genomevolution.org/coge/FeatList.pl?fid=3286184312;fid=3286184316;	https://genomevolution.org/coge/GEvo.pl?fid1=3286184312;fid2=3286184316;num_seqs=2	https://genomevolution.org/coge/FastaView.pl?fid=3286184312;fid=3286184316;	Chr.6	2	Sr_g13875	Sr_g13874
https://genomevolution.org/coge/FeatList.pl?fid=3286173026;fid=3286173014;fid=3286173033;fid=3286173038;	https://genomevolution.org/coge/GEvo.pl?fid1=3286173026;fid2=3286173014;fid3=3286173033;fid4=3286173038;num_seqs=4	https://genomevolution.org/coge/FastaView.pl?fid=3286173026;fid=3286173014;fid=3286173033;fid=3286173038;	Chr.6	4	Sr_g12491	Sr_g12489	Sr_g12492	Sr_g12493
https://genomevolution.org/coge/FeatList.pl?fid=3286173130;fid=3286173083;fid=3286173115;fid=3286173135;fid=3286173125;	https://genomevolution.org/coge/GEvo.pl?fid1=3286173130;fid2=3286173083;fid3=3286173115;fid4=3286173135;fid5=3286173125;num_seqs=5	https://genomevolution.org/coge/FastaView.pl?fid=3286173130;fid=3286173083;fid=3286173115;fid=3286173135;fid=3286173125;	Chr.6	5	Sr_g12503	Sr_g12498	Sr_g12500	Sr_g12501	Sr_g12502
https://genomevolution.org/coge/FeatList.pl?fid=3286173260;fid=3286173295;fid=3286173334;	https://genomevolution.org/coge/GEvo.pl?fid1=3286173260;fid2=3286173295;fid3=3286173334;num_seqs=3	https://genomevolution.org/coge/FastaView.pl?fid=3286173260;fid=3286173295;fid=3286173334;	Chr.6	3	Sr_g12520	Sr_g12524	Sr_g12529
https://genomevolution.org/coge/FeatList.pl?fid=3286173275;fid=3286173281;	https://genomevolution.org/coge/GEvo.pl?fid1=3286173275;fid2=3286173281;num_seqs=2	https://genomevolution.org/coge/FastaView.pl?fid=3286173275;fid=3286173281;	Chr.6	2	Sr_g12523	Sr_g12522
https://genomevolution.org/coge/FeatList.pl?fid=3286173370;fid=3286173366;	https://genomevolution.org/coge/GEvo.pl?fid1=3286173370;fid2=3286173366;num_seqs=2	https://genomevolution.org/coge/FastaView.pl?fid=3286173370;fid=3286173366;	Chr.6	2	Sr_g12534	Sr_g12535
https://genomevolution.org/coge/FeatList.pl?fid=3286173639;fid=3286173632;	https://genomevolution.org/coge/GEvo.pl?fid1=3286173639;fid2=3286173632;num_seqs=2	https://genomevolution.org/coge/FastaView.pl?fid=3286173639;fid=3286173632;	Chr.6	2	Sr_g12568	Sr_g12567
https://genomevolution.org/coge/FeatList.pl?fid=3286173767;fid=3286173762;	https://genomevolution.org/coge/GEvo.pl?fid1=3286173767;fid2=3286173762;num_seqs=2	https://genomevolution.org/coge/FastaView.pl?fid=3286173767;fid=3286173762;	Chr.6	2	Sr_g12578	Sr_g12579
https://genomevolution.org/coge/FeatList.pl?fid=3286173882;fid=3286173878;fid=3286173873;	https://genomevolution.org/coge/GEvo.pl?fid1=3286173882;fid2=3286173878;fid3=3286173873;num_seqs=3	https://genomevolution.org/coge/FastaView.pl?fid=3286173882;fid=3286173878;fid=3286173873;	Chr.6	3	Sr_g12593	Sr_g12592	Sr_g12591
https://genomevolution.org/coge/FeatList.pl?fid=3286174033;fid=3286174036;fid=3286174104;fid=3286174042;fid=3286174052;fid=3286174026;fid=3286174174;	https://genomevolution.org/coge/GEvo.pl?fid1=3286174033;fid2=3286174036;fid3=3286174104;fid4=3286174042;fid5=3286174052;fid6=3286174026;fid7=3286174174;num_seqs=7	https://genomevolution.org/coge/FastaView.pl?fid=3286174033;fid=3286174036;fid=3286174104;fid=3286174042;fid=3286174052;fid=3286174026;fid=3286174174;	Chr.6	7	Sr_g12608	Sr_g12609	Sr_g12610	Sr_g12613	Sr_g12630	Sr_g12620	Sr_g12611
https://genomevolution.org/coge/FeatList.pl?fid=3286174045;fid=3286174018;	https://genomevolution.org/coge/GEvo.pl?fid1=3286174045;fid2=3286174018;num_seqs=2	https://genomevolution.org/coge/FastaView.pl?fid=3286174045;fid=3286174018;	Chr.6	2	Sr_g12612	Sr_g12607
https://genomevolution.org/coge/FeatList.pl?fid=3286174163;fid=3286174160;	https://genomevolution.org/coge/GEvo.pl?fid1=3286174163;fid2=3286174160;num_seqs=2	https://genomevolution.org/coge/FastaView.pl?fid=3286174163;fid=3286174160;	Chr.6	2	Sr_g12629	Sr_g12628
https://genomevolution.org/coge/FeatList.pl?fid=3286174204;fid=3286174217;fid=3286174222;	https://genomevolution.org/coge/GEvo.pl?fid1=3286174204;fid2=3286174217;fid3=3286174222;num_seqs=3	https://genomevolution.org/coge/FastaView.pl?fid=3286174204;fid=3286174217;fid=3286174222;	Chr.6	3	Sr_g12637	Sr_g12635	Sr_g12636
https://genomevolution.org/coge/FeatList.pl?fid=3286174262;fid=3286174257;fid=3286174253;	https://genomevolution.org/coge/GEvo.pl?fid1=3286174262;fid2=3286174257;fid3=3286174253;num_seqs=3	https://genomevolution.org/coge/FastaView.pl?fid=3286174262;fid=3286174257;fid=3286174253;	Chr.6	3	Sr_g12641	Sr_g12640	Sr_g12642
https://genomevolution.org/coge/FeatList.pl?fid=3286174280;fid=3286174289;	https://genomevolution.org/coge/GEvo.pl?fid1=3286174280;fid2=3286174289;num_seqs=2	https://genomevolution.org/coge/FastaView.pl?fid=3286174280;fid=3286174289;	Chr.6	2	Sr_g12644	Sr_g12645
https://genomevolution.org/coge/FeatList.pl?fid=3286174313;fid=3286174304;fid=3286174300;	https://genomevolution.org/coge/GEvo.pl?fid1=3286174313;fid2=3286174304;fid3=3286174300;num_seqs=3	https://genomevolution.org/coge/FastaView.pl?fid=3286174313;fid=3286174304;fid=3286174300;	Chr.6	3	Sr_g12649	Sr_g12648	Sr_g12647
https://genomevolution.org/coge/FeatList.pl?fid=3286174391;fid=3286174385;	https://genomevolution.org/coge/GEvo.pl?fid1=3286174391;fid2=3286174385;num_seqs=2	https://genomevolution.org/coge/FastaView.pl?fid=3286174391;fid=3286174385;	Chr.6	2	Sr_g12656	Sr_g12657
https://genomevolution.org/coge/FeatList.pl?fid=3286174451;fid=3286174454;	https://genomevolution.org/coge/GEvo.pl?fid1=3286174451;fid2=3286174454;num_seqs=2	https://genomevolution.org/coge/FastaView.pl?fid=3286174451;fid=3286174454;	Chr.6	2	Sr_g12662	Sr_g12663
https://genomevolution.org/coge/FeatList.pl?fid=3286174488;fid=3286174502;	https://genomevolution.org/coge/GEvo.pl?fid1=3286174488;fid2=3286174502;num_seqs=2	https://genomevolution.org/coge/FastaView.pl?fid=3286174488;fid=3286174502;	Chr.6	2	Sr_g12670	Sr_g12668
https://genomevolution.org/coge/FeatList.pl?fid=3286174675;fid=3286174679;	https://genomevolution.org/coge/GEvo.pl?fid1=3286174675;fid2=3286174679;num_seqs=2	https://genomevolution.org/coge/FastaView.pl?fid=3286174675;fid=3286174679;	Chr.6	2	Sr_g12686	Sr_g12687
https://genomevolution.org/coge/FeatList.pl?fid=3286174708;fid=3286174711;	https://genomevolution.org/coge/GEvo.pl?fid1=3286174708;fid2=3286174711;num_seqs=2	https://genomevolution.org/coge/FastaView.pl?fid=3286174708;fid=3286174711;	Chr.6	2	Sr_g12690	Sr_g12689
https://genomevolution.org/coge/FeatList.pl?fid=3286174868;fid=3286174873;	https://genomevolution.org/coge/GEvo.pl?fid1=3286174868;fid2=3286174873;num_seqs=2	https://genomevolution.org/coge/FastaView.pl?fid=3286174868;fid=3286174873;	Chr.6	2	Sr_g12707	Sr_g12706
https://genomevolution.org/coge/FeatList.pl?fid=3286174891;fid=3286174898;	https://genomevolution.org/coge/GEvo.pl?fid1=3286174891;fid2=3286174898;num_seqs=2	https://genomevolution.org/coge/FastaView.pl?fid=3286174891;fid=3286174898;	Chr.6	2	Sr_g12710	Sr_g12709
https://genomevolution.org/coge/FeatList.pl?fid=3286174908;fid=3286174904;	https://genomevolution.org/coge/GEvo.pl?fid1=3286174908;fid2=3286174904;num_seqs=2	https://genomevolution.org/coge/FastaView.pl?fid=3286174908;fid=3286174904;	Chr.6	2	Sr_g12712	Sr_g12711
https://genomevolution.org/coge/FeatList.pl?fid=3286175183;fid=3286175255;fid=3286175199;	https://genomevolution.org/coge/GEvo.pl?fid1=3286175183;fid2=3286175255;fid3=3286175199;num_seqs=3	https://genomevolution.org/coge/FastaView.pl?fid=3286175183;fid=3286175255;fid=3286175199;	Chr.6	3	Sr_g12745	Sr_g12746	Sr_g12753
https://genomevolution.org/coge/FeatList.pl?fid=3286175203;fid=3286175234;fid=3286175167;fid=3286175171;fid=3286175218;fid=3286175179;	https://genomevolution.org/coge/GEvo.pl?fid1=3286175203;fid2=3286175234;fid3=3286175167;fid4=3286175171;fid5=3286175218;fid6=3286175179;num_seqs=6	https://genomevolution.org/coge/FastaView.pl?fid=3286175203;fid=3286175234;fid=3286175167;fid=3286175171;fid=3286175218;fid=3286175179;	Chr.6	6	Sr_g12749	Sr_g12743	Sr_g12747	Sr_g12744	Sr_g12742	Sr_g12750
https://genomevolution.org/coge/FeatList.pl?fid=3286175293;fid=3286175298;	https://genomevolution.org/coge/GEvo.pl?fid1=3286175293;fid2=3286175298;num_seqs=2	https://genomevolution.org/coge/FastaView.pl?fid=3286175293;fid=3286175298;	Chr.6	2	Sr_g12759	Sr_g12758
https://genomevolution.org/coge/FeatList.pl?fid=3286175316;fid=3286175325;fid=3286175306;	https://genomevolution.org/coge/GEvo.pl?fid1=3286175316;fid2=3286175325;fid3=3286175306;num_seqs=3	https://genomevolution.org/coge/FastaView.pl?fid=3286175316;fid=3286175325;fid=3286175306;	Chr.6	3	Sr_g12762	Sr_g12761	Sr_g12763
https://genomevolution.org/coge/FeatList.pl?fid=3286175303;fid=3286175330;	https://genomevolution.org/coge/GEvo.pl?fid1=3286175303;fid2=3286175330;num_seqs=2	https://genomevolution.org/coge/FastaView.pl?fid=3286175303;fid=3286175330;	Chr.6	2	Sr_g12764	Sr_g12760
https://genomevolution.org/coge/FeatList.pl?fid=3286175352;fid=3286175390;fid=3286175387;fid=3286175356;	https://genomevolution.org/coge/GEvo.pl?fid1=3286175352;fid2=3286175390;fid3=3286175387;fid4=3286175356;num_seqs=4	https://genomevolution.org/coge/FastaView.pl?fid=3286175352;fid=3286175390;fid=3286175387;fid=3286175356;	Chr.6	4	Sr_g12772	Sr_g12771	Sr_g12767	Sr_g12768
https://genomevolution.org/coge/FeatList.pl?fid=3286175428;fid=3286175423;	https://genomevolution.org/coge/GEvo.pl?fid1=3286175428;fid2=3286175423;num_seqs=2	https://genomevolution.org/coge/FastaView.pl?fid=3286175428;fid=3286175423;	Chr.6	2	Sr_g12777	Sr_g12776
https://genomevolution.org/coge/FeatList.pl?fid=3286175471;fid=3286175494;	https://genomevolution.org/coge/GEvo.pl?fid1=3286175471;fid2=3286175494;num_seqs=2	https://genomevolution.org/coge/FastaView.pl?fid=3286175471;fid=3286175494;	Chr.6	2	Sr_g12781	Sr_g12783
https://genomevolution.org/coge/FeatList.pl?fid=3286175548;fid=3286175551;fid=3286175559;	https://genomevolution.org/coge/GEvo.pl?fid1=3286175548;fid2=3286175551;fid3=3286175559;num_seqs=3	https://genomevolution.org/coge/FastaView.pl?fid=3286175548;fid=3286175551;fid=3286175559;	Chr.6	3	Sr_g12791	Sr_g12790	Sr_g12792
https://genomevolution.org/coge/FeatList.pl?fid=3286175603;fid=3286175578;	https://genomevolution.org/coge/GEvo.pl?fid1=3286175603;fid2=3286175578;num_seqs=2	https://genomevolution.org/coge/FastaView.pl?fid=3286175603;fid=3286175578;	Chr.6	2	Sr_g12796	Sr_g12798
https://genomevolution.org/coge/FeatList.pl?fid=3286175675;fid=3286175665;	https://genomevolution.org/coge/GEvo.pl?fid1=3286175675;fid2=3286175665;num_seqs=2	https://genomevolution.org/coge/FastaView.pl?fid=3286175675;fid=3286175665;	Chr.6	2	Sr_g12805	Sr_g12804
https://genomevolution.org/coge/FeatList.pl?fid=3286172163;fid=3286172144;	https://genomevolution.org/coge/GEvo.pl?fid1=3286172163;fid2=3286172144;num_seqs=2	https://genomevolution.org/coge/FastaView.pl?fid=3286172163;fid=3286172144;	Chr.6	2	Sr_g12383	Sr_g12380
https://genomevolution.org/coge/FeatList.pl?fid=3286175913;fid=3286175925;	https://genomevolution.org/coge/GEvo.pl?fid1=3286175913;fid2=3286175925;num_seqs=2	https://genomevolution.org/coge/FastaView.pl?fid=3286175913;fid=3286175925;	Chr.6	2	Sr_g12833	Sr_g12834
https://genomevolution.org/coge/FeatList.pl?fid=3286175983;fid=3286175993;	https://genomevolution.org/coge/GEvo.pl?fid1=3286175983;fid2=3286175993;num_seqs=2	https://genomevolution.org/coge/FastaView.pl?fid=3286175983;fid=3286175993;	Chr.6	2	Sr_g12842	Sr_g12843
https://genomevolution.org/coge/FeatList.pl?fid=3286176217;fid=3286176210;	https://genomevolution.org/coge/GEvo.pl?fid1=3286176217;fid2=3286176210;num_seqs=2	https://genomevolution.org/coge/FastaView.pl?fid=3286176217;fid=3286176210;	Chr.6	2	Sr_g12869	Sr_g12868
https://genomevolution.org/coge/FeatList.pl?fid=3286176239;fid=3286176231;	https://genomevolution.org/coge/GEvo.pl?fid1=3286176239;fid2=3286176231;num_seqs=2	https://genomevolution.org/coge/FastaView.pl?fid=3286176239;fid=3286176231;	Chr.6	2	Sr_g12871	Sr_g12872
https://genomevolution.org/coge/FeatList.pl?fid=3286172278;fid=3286172262;	https://genomevolution.org/coge/GEvo.pl?fid1=3286172278;fid2=3286172262;num_seqs=2	https://genomevolution.org/coge/FastaView.pl?fid=3286172278;fid=3286172262;	Chr.6	2	Sr_g12394	Sr_g12392
https://genomevolution.org/coge/FeatList.pl?fid=3286176298;fid=3286176291;	https://genomevolution.org/coge/GEvo.pl?fid1=3286176298;fid2=3286176291;num_seqs=2	https://genomevolution.org/coge/FastaView.pl?fid=3286176298;fid=3286176291;	Chr.6	2	Sr_g12877	Sr_g12878
https://genomevolution.org/coge/FeatList.pl?fid=3286176316;fid=3286176311;fid=3286176340;fid=3286176322;fid=3286176343;fid=3286176337;fid=3286176334;fid=3286176302;fid=3286176346;	https://genomevolution.org/coge/GEvo.pl?fid1=3286176316;fid2=3286176311;fid3=3286176340;fid4=3286176322;fid5=3286176343;fid6=3286176337;fid7=3286176334;fid8=3286176302;fid9=3286176346;num_seqs=9	https://genomevolution.org/coge/FastaView.pl?fid=3286176316;fid=3286176311;fid=3286176340;fid=3286176322;fid=3286176343;fid=3286176337;fid=3286176334;fid=3286176302;fid=3286176346;	Chr.6	9	Sr_g12879	Sr_g12880	Sr_g12881	Sr_g12883	Sr_g12886	Sr_g12887	Sr_g12888	Sr_g12889	Sr_g12890
https://genomevolution.org/coge/FeatList.pl?fid=3286176349;fid=3286176353;	https://genomevolution.org/coge/GEvo.pl?fid1=3286176349;fid2=3286176353;num_seqs=2	https://genomevolution.org/coge/FastaView.pl?fid=3286176349;fid=3286176353;	Chr.6	2	Sr_g12892	Sr_g12891
https://genomevolution.org/coge/FeatList.pl?fid=3286176652;fid=3286176688;fid=3286176634;fid=3286176672;	https://genomevolution.org/coge/GEvo.pl?fid1=3286176652;fid2=3286176688;fid3=3286176634;fid4=3286176672;num_seqs=4	https://genomevolution.org/coge/FastaView.pl?fid=3286176652;fid=3286176688;fid=3286176634;fid=3286176672;	Chr.6	4	Sr_g12925	Sr_g12927	Sr_g12929	Sr_g12922
https://genomevolution.org/coge/FeatList.pl?fid=3286176942;fid=3286176934;	https://genomevolution.org/coge/GEvo.pl?fid1=3286176942;fid2=3286176934;num_seqs=2	https://genomevolution.org/coge/FastaView.pl?fid=3286176942;fid=3286176934;	Chr.6	2	Sr_g12956	Sr_g12957
https://genomevolution.org/coge/FeatList.pl?fid=3286176953;fid=3286176947;	https://genomevolution.org/coge/GEvo.pl?fid1=3286176953;fid2=3286176947;num_seqs=2	https://genomevolution.org/coge/FastaView.pl?fid=3286176953;fid=3286176947;	Chr.6	2	Sr_g12958	Sr_g12959
https://genomevolution.org/coge/FeatList.pl?fid=3286176987;fid=3286176991;fid=3286177048;	https://genomevolution.org/coge/GEvo.pl?fid1=3286176987;fid2=3286176991;fid3=3286177048;num_seqs=3	https://genomevolution.org/coge/FastaView.pl?fid=3286176987;fid=3286176991;fid=3286177048;	Chr.6	3	Sr_g12970	Sr_g12965	Sr_g12964
https://genomevolution.org/coge/FeatList.pl?fid=3286177097;fid=3286177111;	https://genomevolution.org/coge/GEvo.pl?fid1=3286177097;fid2=3286177111;num_seqs=2	https://genomevolution.org/coge/FastaView.pl?fid=3286177097;fid=3286177111;	Chr.6	2	Sr_g12975	Sr_g12976
https://genomevolution.org/coge/FeatList.pl?fid=3286177150;fid=3286177145;	https://genomevolution.org/coge/GEvo.pl?fid1=3286177150;fid2=3286177145;num_seqs=2	https://genomevolution.org/coge/FastaView.pl?fid=3286177150;fid=3286177145;	Chr.6	2	Sr_g12981	Sr_g12982
https://genomevolution.org/coge/FeatList.pl?fid=3286177222;fid=3286177208;	https://genomevolution.org/coge/GEvo.pl?fid1=3286177222;fid2=3286177208;num_seqs=2	https://genomevolution.org/coge/FastaView.pl?fid=3286177222;fid=3286177208;	Chr.6	2	Sr_g12988	Sr_g12991
https://genomevolution.org/coge/FeatList.pl?fid=3286177214;fid=3286177226;	https://genomevolution.org/coge/GEvo.pl?fid1=3286177214;fid2=3286177226;num_seqs=2	https://genomevolution.org/coge/FastaView.pl?fid=3286177214;fid=3286177226;	Chr.6	2	Sr_g12992	Sr_g12989
https://genomevolution.org/coge/FeatList.pl?fid=3286177230;fid=3286177218;	https://genomevolution.org/coge/GEvo.pl?fid1=3286177230;fid2=3286177218;num_seqs=2	https://genomevolution.org/coge/FastaView.pl?fid=3286177230;fid=3286177218;	Chr.6	2	Sr_g12993	Sr_g12990
https://genomevolution.org/coge/FeatList.pl?fid=3286177298;fid=3286177305;	https://genomevolution.org/coge/GEvo.pl?fid1=3286177298;fid2=3286177305;num_seqs=2	https://genomevolution.org/coge/FastaView.pl?fid=3286177298;fid=3286177305;	Chr.6	2	Sr_g13002	Sr_g13001
https://genomevolution.org/coge/FeatList.pl?fid=3286177351;fid=3286177357;	https://genomevolution.org/coge/GEvo.pl?fid1=3286177351;fid2=3286177357;num_seqs=2	https://genomevolution.org/coge/FastaView.pl?fid=3286177351;fid=3286177357;	Chr.6	2	Sr_g13006	Sr_g13007
https://genomevolution.org/coge/FeatList.pl?fid=3286177367;fid=3286177363;	https://genomevolution.org/coge/GEvo.pl?fid1=3286177367;fid2=3286177363;num_seqs=2	https://genomevolution.org/coge/FastaView.pl?fid=3286177367;fid=3286177363;	Chr.6	2	Sr_g13009	Sr_g13008
https://genomevolution.org/coge/FeatList.pl?fid=3286177496;fid=3286177408;	https://genomevolution.org/coge/GEvo.pl?fid1=3286177496;fid2=3286177408;num_seqs=2	https://genomevolution.org/coge/FastaView.pl?fid=3286177496;fid=3286177408;	Chr.6	2	Sr_g13013	Sr_g13022
https://genomevolution.org/coge/FeatList.pl?fid=3286171879;fid=3286171885;	https://genomevolution.org/coge/GEvo.pl?fid1=3286171879;fid2=3286171885;num_seqs=2	https://genomevolution.org/coge/FastaView.pl?fid=3286171879;fid=3286171885;	Chr.6	2	Sr_g12350	Sr_g12351
https://genomevolution.org/coge/FeatList.pl?fid=3286177419;fid=3286177425;	https://genomevolution.org/coge/GEvo.pl?fid1=3286177419;fid2=3286177425;num_seqs=2	https://genomevolution.org/coge/FastaView.pl?fid=3286177419;fid=3286177425;	Chr.6	2	Sr_g13014	Sr_g13015
https://genomevolution.org/coge/FeatList.pl?fid=3286172392;fid=3286172387;	https://genomevolution.org/coge/GEvo.pl?fid1=3286172392;fid2=3286172387;num_seqs=2	https://genomevolution.org/coge/FastaView.pl?fid=3286172392;fid=3286172387;	Chr.6	2	Sr_g12407	Sr_g12406
https://genomevolution.org/coge/FeatList.pl?fid=3286172400;fid=3286172397;	https://genomevolution.org/coge/GEvo.pl?fid1=3286172400;fid2=3286172397;num_seqs=2	https://genomevolution.org/coge/FastaView.pl?fid=3286172400;fid=3286172397;	Chr.6	2	Sr_g12408	Sr_g12409
https://genomevolution.org/coge/FeatList.pl?fid=3286177593;fid=3286177600;	https://genomevolution.org/coge/GEvo.pl?fid1=3286177593;fid2=3286177600;num_seqs=2	https://genomevolution.org/coge/FastaView.pl?fid=3286177593;fid=3286177600;	Chr.6	2	Sr_g13037	Sr_g13038
https://genomevolution.org/coge/FeatList.pl?fid=3286177696;fid=3286177669;fid=3286177675;	https://genomevolution.org/coge/GEvo.pl?fid1=3286177696;fid2=3286177669;fid3=3286177675;num_seqs=3	https://genomevolution.org/coge/FastaView.pl?fid=3286177696;fid=3286177669;fid=3286177675;	Chr.6	3	Sr_g13049	Sr_g13052	Sr_g13048
https://genomevolution.org/coge/FeatList.pl?fid=3286177797;fid=3286177792;	https://genomevolution.org/coge/GEvo.pl?fid1=3286177797;fid2=3286177792;num_seqs=2	https://genomevolution.org/coge/FastaView.pl?fid=3286177797;fid=3286177792;	Chr.6	2	Sr_g13066	Sr_g13065
https://genomevolution.org/coge/FeatList.pl?fid=3286172424;fid=3286172421;	https://genomevolution.org/coge/GEvo.pl?fid1=3286172424;fid2=3286172421;num_seqs=2	https://genomevolution.org/coge/FastaView.pl?fid=3286172424;fid=3286172421;	Chr.6	2	Sr_g12414	Sr_g12413
https://genomevolution.org/coge/FeatList.pl?fid=3286177910;fid=3286177896;	https://genomevolution.org/coge/GEvo.pl?fid1=3286177910;fid2=3286177896;num_seqs=2	https://genomevolution.org/coge/FastaView.pl?fid=3286177910;fid=3286177896;	Chr.6	2	Sr_g13079	Sr_g13080
https://genomevolution.org/coge/FeatList.pl?fid=3286195205;fid=3286195201;fid=3286195196;	https://genomevolution.org/coge/GEvo.pl?fid1=3286195205;fid2=3286195201;fid3=3286195196;num_seqs=3	https://genomevolution.org/coge/FastaView.pl?fid=3286195205;fid=3286195201;fid=3286195196;	Chr.7	3	Sr_g11248	Sr_g11246	Sr_g11247
https://genomevolution.org/coge/FeatList.pl?fid=3286188312;fid=3286188285;	https://genomevolution.org/coge/GEvo.pl?fid1=3286188312;fid2=3286188285;num_seqs=2	https://genomevolution.org/coge/FastaView.pl?fid=3286188312;fid=3286188285;	Chr.7	2	Sr_g10431	Sr_g10434
https://genomevolution.org/coge/FeatList.pl?fid=3286195293;fid=3286195397;fid=3286195402;	https://genomevolution.org/coge/GEvo.pl?fid1=3286195293;fid2=3286195397;fid3=3286195402;num_seqs=3	https://genomevolution.org/coge/FastaView.pl?fid=3286195293;fid=3286195397;fid=3286195402;	Chr.7	3	Sr_g11271	Sr_g11258	Sr_g11270
https://genomevolution.org/coge/FeatList.pl?fid=3286195451;fid=3286195459;fid=3286195462;fid=3286195455;fid=3286195447;fid=3286195443;	https://genomevolution.org/coge/GEvo.pl?fid1=3286195451;fid2=3286195459;fid3=3286195462;fid4=3286195455;fid5=3286195447;fid6=3286195443;num_seqs=6	https://genomevolution.org/coge/FastaView.pl?fid=3286195451;fid=3286195459;fid=3286195462;fid=3286195455;fid=3286195447;fid=3286195443;	Chr.7	6	Sr_g11276	Sr_g11277	Sr_g11280	Sr_g11279	Sr_g11278	Sr_g11275
https://genomevolution.org/coge/FeatList.pl?fid=3286195497;fid=3286195481;	https://genomevolution.org/coge/GEvo.pl?fid1=3286195497;fid2=3286195481;num_seqs=2	https://genomevolution.org/coge/FastaView.pl?fid=3286195497;fid=3286195481;	Chr.7	2	Sr_g11284	Sr_g11286
https://genomevolution.org/coge/FeatList.pl?fid=3286188211;fid=3286188298;	https://genomevolution.org/coge/GEvo.pl?fid1=3286188211;fid2=3286188298;num_seqs=2	https://genomevolution.org/coge/FastaView.pl?fid=3286188211;fid=3286188298;	Chr.7	2	Sr_g10432	Sr_g10424
https://genomevolution.org/coge/FeatList.pl?fid=3286195667;fid=3286195672;	https://genomevolution.org/coge/GEvo.pl?fid1=3286195667;fid2=3286195672;num_seqs=2	https://genomevolution.org/coge/FastaView.pl?fid=3286195667;fid=3286195672;	Chr.7	2	Sr_g11309	Sr_g11308
https://genomevolution.org/coge/FeatList.pl?fid=3286195695;fid=3286195687;	https://genomevolution.org/coge/GEvo.pl?fid1=3286195695;fid2=3286195687;num_seqs=2	https://genomevolution.org/coge/FastaView.pl?fid=3286195695;fid=3286195687;	Chr.7	2	Sr_g11313	Sr_g11311
https://genomevolution.org/coge/FeatList.pl?fid=3286195753;fid=3286195747;	https://genomevolution.org/coge/GEvo.pl?fid1=3286195753;fid2=3286195747;num_seqs=2	https://genomevolution.org/coge/FastaView.pl?fid=3286195753;fid=3286195747;	Chr.7	2	Sr_g11320	Sr_g11321
https://genomevolution.org/coge/FeatList.pl?fid=3286195908;fid=3286195900;fid=3286195892;	https://genomevolution.org/coge/GEvo.pl?fid1=3286195908;fid2=3286195900;fid3=3286195892;num_seqs=3	https://genomevolution.org/coge/FastaView.pl?fid=3286195908;fid=3286195900;fid=3286195892;	Chr.7	3	Sr_g11339	Sr_g11338	Sr_g11340
https://genomevolution.org/coge/FeatList.pl?fid=3286196135;fid=3286196144;fid=3286196127;	https://genomevolution.org/coge/GEvo.pl?fid1=3286196135;fid2=3286196144;fid3=3286196127;num_seqs=3	https://genomevolution.org/coge/FastaView.pl?fid=3286196135;fid=3286196144;fid=3286196127;	Chr.7	3	Sr_g11364	Sr_g11365	Sr_g11366
https://genomevolution.org/coge/FeatList.pl?fid=3286196322;fid=3286196331;fid=3286196315;	https://genomevolution.org/coge/GEvo.pl?fid1=3286196322;fid2=3286196331;fid3=3286196315;num_seqs=3	https://genomevolution.org/coge/FastaView.pl?fid=3286196322;fid=3286196331;fid=3286196315;	Chr.7	3	Sr_g11387	Sr_g11388	Sr_g11386
https://genomevolution.org/coge/FeatList.pl?fid=3286196385;fid=3286196338;fid=3286196346;	https://genomevolution.org/coge/GEvo.pl?fid1=3286196385;fid2=3286196338;fid3=3286196346;num_seqs=3	https://genomevolution.org/coge/FastaView.pl?fid=3286196385;fid=3286196338;fid=3286196346;	Chr.7	3	Sr_g11389	Sr_g11390	Sr_g11395
https://genomevolution.org/coge/FeatList.pl?fid=3286196375;fid=3286196367;	https://genomevolution.org/coge/GEvo.pl?fid1=3286196375;fid2=3286196367;num_seqs=2	https://genomevolution.org/coge/FastaView.pl?fid=3286196375;fid=3286196367;	Chr.7	2	Sr_g11394	Sr_g11393
https://genomevolution.org/coge/FeatList.pl?fid=3286196399;fid=3286196391;	https://genomevolution.org/coge/GEvo.pl?fid1=3286196399;fid2=3286196391;num_seqs=2	https://genomevolution.org/coge/FastaView.pl?fid=3286196399;fid=3286196391;	Chr.7	2	Sr_g11396	Sr_g11397
https://genomevolution.org/coge/FeatList.pl?fid=3286196418;fid=3286196405;	https://genomevolution.org/coge/GEvo.pl?fid1=3286196418;fid2=3286196405;num_seqs=2	https://genomevolution.org/coge/FastaView.pl?fid=3286196418;fid=3286196405;	Chr.7	2	Sr_g11398	Sr_g11400
https://genomevolution.org/coge/FeatList.pl?fid=3286196476;fid=3286196481;	https://genomevolution.org/coge/GEvo.pl?fid1=3286196476;fid2=3286196481;num_seqs=2	https://genomevolution.org/coge/FastaView.pl?fid=3286196476;fid=3286196481;	Chr.7	2	Sr_g11407	Sr_g11408
https://genomevolution.org/coge/FeatList.pl?fid=3286196567;fid=3286196557;	https://genomevolution.org/coge/GEvo.pl?fid1=3286196567;fid2=3286196557;num_seqs=2	https://genomevolution.org/coge/FastaView.pl?fid=3286196567;fid=3286196557;	Chr.7	2	Sr_g11419	Sr_g11418
https://genomevolution.org/coge/FeatList.pl?fid=3286196646;fid=3286196638;	https://genomevolution.org/coge/GEvo.pl?fid1=3286196646;fid2=3286196638;num_seqs=2	https://genomevolution.org/coge/FastaView.pl?fid=3286196646;fid=3286196638;	Chr.7	2	Sr_g11429	Sr_g11430
https://genomevolution.org/coge/FeatList.pl?fid=3286196655;fid=3286196667;	https://genomevolution.org/coge/GEvo.pl?fid1=3286196655;fid2=3286196667;num_seqs=2	https://genomevolution.org/coge/FastaView.pl?fid=3286196655;fid=3286196667;	Chr.7	2	Sr_g11431	Sr_g11432
https://genomevolution.org/coge/FeatList.pl?fid=3286196854;fid=3286196860;	https://genomevolution.org/coge/GEvo.pl?fid1=3286196854;fid2=3286196860;num_seqs=2	https://genomevolution.org/coge/FastaView.pl?fid=3286196854;fid=3286196860;	Chr.7	2	Sr_g11455	Sr_g11454
https://genomevolution.org/coge/FeatList.pl?fid=3286196877;fid=3286196881;	https://genomevolution.org/coge/GEvo.pl?fid1=3286196877;fid2=3286196881;num_seqs=2	https://genomevolution.org/coge/FastaView.pl?fid=3286196877;fid=3286196881;	Chr.7	2	Sr_g11457	Sr_g11456
https://genomevolution.org/coge/FeatList.pl?fid=3286188470;fid=3286188532;fid=3286188504;	https://genomevolution.org/coge/GEvo.pl?fid1=3286188470;fid2=3286188532;fid3=3286188504;num_seqs=3	https://genomevolution.org/coge/FastaView.pl?fid=3286188470;fid=3286188532;fid=3286188504;	Chr.7	3	Sr_g10452	Sr_g10458	Sr_g10462
https://genomevolution.org/coge/FeatList.pl?fid=3286196884;fid=3286196890;	https://genomevolution.org/coge/GEvo.pl?fid1=3286196884;fid2=3286196890;num_seqs=2	https://genomevolution.org/coge/FastaView.pl?fid=3286196884;fid=3286196890;	Chr.7	2	Sr_g11459	Sr_g11458
https://genomevolution.org/coge/FeatList.pl?fid=3286188527;fid=3286188480;	https://genomevolution.org/coge/GEvo.pl?fid1=3286188527;fid2=3286188480;num_seqs=2	https://genomevolution.org/coge/FastaView.pl?fid=3286188527;fid=3286188480;	Chr.7	2	Sr_g10454	Sr_g10461
https://genomevolution.org/coge/FeatList.pl?fid=3286196994;fid=3286196986;	https://genomevolution.org/coge/GEvo.pl?fid1=3286196994;fid2=3286196986;num_seqs=2	https://genomevolution.org/coge/FastaView.pl?fid=3286196994;fid=3286196986;	Chr.7	2	Sr_g11469	Sr_g11467
https://genomevolution.org/coge/FeatList.pl?fid=3286197095;fid=3286197071;	https://genomevolution.org/coge/GEvo.pl?fid1=3286197095;fid2=3286197071;num_seqs=2	https://genomevolution.org/coge/FastaView.pl?fid=3286197095;fid=3286197071;	Chr.7	2	Sr_g11480	Sr_g11485
https://genomevolution.org/coge/FeatList.pl?fid=3286197087;fid=3286197108;	https://genomevolution.org/coge/GEvo.pl?fid1=3286197087;fid2=3286197108;num_seqs=2	https://genomevolution.org/coge/FastaView.pl?fid=3286197087;fid=3286197108;	Chr.7	2	Sr_g11483	Sr_g11488
https://genomevolution.org/coge/FeatList.pl?fid=3286197098;fid=3286197104;fid=3286197076;fid=3286197082;	https://genomevolution.org/coge/GEvo.pl?fid1=3286197098;fid2=3286197104;fid3=3286197076;fid4=3286197082;num_seqs=4	https://genomevolution.org/coge/FastaView.pl?fid=3286197098;fid=3286197104;fid=3286197076;fid=3286197082;	Chr.7	4	Sr_g11486	Sr_g11481	Sr_g11482	Sr_g11487
https://genomevolution.org/coge/FeatList.pl?fid=3286197111;fid=3286197091;	https://genomevolution.org/coge/GEvo.pl?fid1=3286197111;fid2=3286197091;num_seqs=2	https://genomevolution.org/coge/FastaView.pl?fid=3286197111;fid=3286197091;	Chr.7	2	Sr_g11489	Sr_g11484
https://genomevolution.org/coge/FeatList.pl?fid=3286197152;fid=3286197239;	https://genomevolution.org/coge/GEvo.pl?fid1=3286197152;fid2=3286197239;num_seqs=2	https://genomevolution.org/coge/FastaView.pl?fid=3286197152;fid=3286197239;	Chr.7	2	Sr_g11493	Sr_g11504
https://genomevolution.org/coge/FeatList.pl?fid=3286197302;fid=3286197291;	https://genomevolution.org/coge/GEvo.pl?fid1=3286197302;fid2=3286197291;num_seqs=2	https://genomevolution.org/coge/FastaView.pl?fid=3286197302;fid=3286197291;	Chr.7	2	Sr_g11511	Sr_g11513
https://genomevolution.org/coge/FeatList.pl?fid=3286197316;fid=3286197321;fid=3286197311;	https://genomevolution.org/coge/GEvo.pl?fid1=3286197316;fid2=3286197321;fid3=3286197311;num_seqs=3	https://genomevolution.org/coge/FastaView.pl?fid=3286197316;fid=3286197321;fid=3286197311;	Chr.7	3	Sr_g11517	Sr_g11516	Sr_g11515
https://genomevolution.org/coge/FeatList.pl?fid=3286197420;fid=3286197416;	https://genomevolution.org/coge/GEvo.pl?fid1=3286197420;fid2=3286197416;num_seqs=2	https://genomevolution.org/coge/FastaView.pl?fid=3286197420;fid=3286197416;	Chr.7	2	Sr_g11527	Sr_g11528
https://genomevolution.org/coge/FeatList.pl?fid=3286197520;fid=3286197469;fid=3286197477;	https://genomevolution.org/coge/GEvo.pl?fid1=3286197520;fid2=3286197469;fid3=3286197477;num_seqs=3	https://genomevolution.org/coge/FastaView.pl?fid=3286197520;fid=3286197469;fid=3286197477;	Chr.7	3	Sr_g11534	Sr_g11535	Sr_g11541
https://genomevolution.org/coge/FeatList.pl?fid=3286197524;fid=3286197559;fid=3286197483;	https://genomevolution.org/coge/GEvo.pl?fid1=3286197524;fid2=3286197559;fid3=3286197483;num_seqs=3	https://genomevolution.org/coge/FastaView.pl?fid=3286197524;fid=3286197559;fid=3286197483;	Chr.7	3	Sr_g11536	Sr_g11542	Sr_g11548
https://genomevolution.org/coge/FeatList.pl?fid=3286197533;fid=3286197493;	https://genomevolution.org/coge/GEvo.pl?fid1=3286197533;fid2=3286197493;num_seqs=2	https://genomevolution.org/coge/FastaView.pl?fid=3286197533;fid=3286197493;	Chr.7	2	Sr_g11537	Sr_g11543
https://genomevolution.org/coge/FeatList.pl?fid=3286197511;fid=3286197502;fid=3286197552;	https://genomevolution.org/coge/GEvo.pl?fid1=3286197511;fid2=3286197502;fid3=3286197552;num_seqs=3	https://genomevolution.org/coge/FastaView.pl?fid=3286197511;fid=3286197502;fid=3286197552;	Chr.7	3	Sr_g11540	Sr_g11547	Sr_g11539
https://genomevolution.org/coge/FeatList.pl?fid=3286197563;fid=3286197568;	https://genomevolution.org/coge/GEvo.pl?fid1=3286197563;fid2=3286197568;num_seqs=2	https://genomevolution.org/coge/FastaView.pl?fid=3286197563;fid=3286197568;	Chr.7	2	Sr_g11550	Sr_g11549
https://genomevolution.org/coge/FeatList.pl?fid=3286197764;fid=3286197773;fid=3286197790;	https://genomevolution.org/coge/GEvo.pl?fid1=3286197764;fid2=3286197773;fid3=3286197790;num_seqs=3	https://genomevolution.org/coge/FastaView.pl?fid=3286197764;fid=3286197773;fid=3286197790;	Chr.7	3	Sr_g11576	Sr_g11577	Sr_g11575
https://genomevolution.org/coge/FeatList.pl?fid=3286197838;fid=3286197844;	https://genomevolution.org/coge/GEvo.pl?fid1=3286197838;fid2=3286197844;num_seqs=2	https://genomevolution.org/coge/FastaView.pl?fid=3286197838;fid=3286197844;	Chr.7	2	Sr_g11583	Sr_g11584
https://genomevolution.org/coge/FeatList.pl?fid=3286197914;fid=3286197921;	https://genomevolution.org/coge/GEvo.pl?fid1=3286197914;fid2=3286197921;num_seqs=2	https://genomevolution.org/coge/FastaView.pl?fid=3286197914;fid=3286197921;	Chr.7	2	Sr_g11595	Sr_g11594
https://genomevolution.org/coge/FeatList.pl?fid=3286197937;fid=3286197952;	https://genomevolution.org/coge/GEvo.pl?fid1=3286197937;fid2=3286197952;num_seqs=2	https://genomevolution.org/coge/FastaView.pl?fid=3286197937;fid=3286197952;	Chr.7	2	Sr_g11598	Sr_g11600
https://genomevolution.org/coge/FeatList.pl?fid=3286197944;fid=3286197959;fid=3286197933;	https://genomevolution.org/coge/GEvo.pl?fid1=3286197944;fid2=3286197959;fid3=3286197933;num_seqs=3	https://genomevolution.org/coge/FastaView.pl?fid=3286197944;fid=3286197959;fid=3286197933;	Chr.7	3	Sr_g11601	Sr_g11599	Sr_g11597
https://genomevolution.org/coge/FeatList.pl?fid=3286188591;fid=3286188549;fid=3286188627;fid=3286188566;fid=3286188558;fid=3286188517;fid=3286188606;fid=3286188594;fid=3286188555;fid=3286188494;fid=3286188541;fid=3286188577;fid=3286188617;	https://genomevolution.org/coge/GEvo.pl?fid1=3286188591;fid2=3286188549;fid3=3286188627;fid4=3286188566;fid5=3286188558;fid6=3286188517;fid7=3286188606;fid8=3286188594;fid9=3286188555;fid10=3286188494;fid11=3286188541;fid12=3286188577;fid13=3286188617;num_seqs=13	https://genomevolution.org/coge/FastaView.pl?fid=3286188591;fid=3286188549;fid=3286188627;fid=3286188566;fid=3286188558;fid=3286188517;fid=3286188606;fid=3286188594;fid=3286188555;fid=3286188494;fid=3286188541;fid=3286188577;fid=3286188617;	Chr.7	13	Sr_g10472	Sr_g10475	Sr_g10473	Sr_g10470	Sr_g10476	Sr_g10464	Sr_g10460	Sr_g10456	Sr_g10467	Sr_g10465	Sr_g10468	Sr_g10471	Sr_g10466
https://genomevolution.org/coge/FeatList.pl?fid=3286197990;fid=3286197994;	https://genomevolution.org/coge/GEvo.pl?fid1=3286197990;fid2=3286197994;num_seqs=2	https://genomevolution.org/coge/FastaView.pl?fid=3286197990;fid=3286197994;	Chr.7	2	Sr_g11604	Sr_g11603
https://genomevolution.org/coge/FeatList.pl?fid=3286198000;fid=3286198005;	https://genomevolution.org/coge/GEvo.pl?fid1=3286198000;fid2=3286198005;num_seqs=2	https://genomevolution.org/coge/FastaView.pl?fid=3286198000;fid=3286198005;	Chr.7	2	Sr_g11605	Sr_g11606
https://genomevolution.org/coge/FeatList.pl?fid=3286198012;fid=3286198017;	https://genomevolution.org/coge/GEvo.pl?fid1=3286198012;fid2=3286198017;num_seqs=2	https://genomevolution.org/coge/FastaView.pl?fid=3286198012;fid=3286198017;	Chr.7	2	Sr_g11609	Sr_g11608
https://genomevolution.org/coge/FeatList.pl?fid=3286188610;fid=3286188535;fid=3286188571;fid=3286188509;	https://genomevolution.org/coge/GEvo.pl?fid1=3286188610;fid2=3286188535;fid3=3286188571;fid4=3286188509;num_seqs=4	https://genomevolution.org/coge/FastaView.pl?fid=3286188610;fid=3286188535;fid=3286188571;fid=3286188509;	Chr.7	4	Sr_g10474	Sr_g10469	Sr_g10459	Sr_g10463
https://genomevolution.org/coge/FeatList.pl?fid=3286198222;fid=3286198279;fid=3286198217;	https://genomevolution.org/coge/GEvo.pl?fid1=3286198222;fid2=3286198279;fid3=3286198217;num_seqs=3	https://genomevolution.org/coge/FastaView.pl?fid=3286198222;fid=3286198279;fid=3286198217;	Chr.7	3	Sr_g11640	Sr_g11631	Sr_g11630
https://genomevolution.org/coge/FeatList.pl?fid=3286198372;fid=3286198272;fid=3286198395;fid=3286198416;fid=3286198335;fid=3286198376;fid=3286198353;fid=3286198411;fid=3286198434;	https://genomevolution.org/coge/GEvo.pl?fid1=3286198372;fid2=3286198272;fid3=3286198395;fid4=3286198416;fid5=3286198335;fid6=3286198376;fid7=3286198353;fid8=3286198411;fid9=3286198434;num_seqs=9	https://genomevolution.org/coge/FastaView.pl?fid=3286198372;fid=3286198272;fid=3286198395;fid=3286198416;fid=3286198335;fid=3286198376;fid=3286198353;fid=3286198411;fid=3286198434;	Chr.7	9	Sr_g11654	Sr_g11651	Sr_g11661	Sr_g11658	Sr_g11667	Sr_g11647	Sr_g11662	Sr_g11638	Sr_g11655
https://genomevolution.org/coge/FeatList.pl?fid=3286198327;fid=3286198422;fid=3286198425;fid=3286198387;fid=3286198400;fid=3286198349;fid=3286198359;fid=3286198419;fid=3286198367;fid=3286198430;	https://genomevolution.org/coge/GEvo.pl?fid1=3286198327;fid2=3286198422;fid3=3286198425;fid4=3286198387;fid5=3286198400;fid6=3286198349;fid7=3286198359;fid8=3286198419;fid9=3286198367;fid10=3286198430;num_seqs=10	https://genomevolution.org/coge/FastaView.pl?fid=3286198327;fid=3286198422;fid=3286198425;fid=3286198387;fid=3286198400;fid=3286198349;fid=3286198359;fid=3286198419;fid=3286198367;fid=3286198430;	Chr.7	10	Sr_g11657	Sr_g11653	Sr_g11646	Sr_g11659	Sr_g11652	Sr_g11663	Sr_g11650	Sr_g11666	Sr_g11665	Sr_g11664
https://genomevolution.org/coge/FeatList.pl?fid=3286198558;fid=3286198563;fid=3286198542;fid=3286198535;	https://genomevolution.org/coge/GEvo.pl?fid1=3286198558;fid2=3286198563;fid3=3286198542;fid4=3286198535;num_seqs=4	https://genomevolution.org/coge/FastaView.pl?fid=3286198558;fid=3286198563;fid=3286198542;fid=3286198535;	Chr.7	4	Sr_g11681	Sr_g11678	Sr_g11677	Sr_g11680
https://genomevolution.org/coge/FeatList.pl?fid=3286198680;fid=3286198669;	https://genomevolution.org/coge/GEvo.pl?fid1=3286198680;fid2=3286198669;num_seqs=2	https://genomevolution.org/coge/FastaView.pl?fid=3286198680;fid=3286198669;	Chr.7	2	Sr_g11690	Sr_g11691
https://genomevolution.org/coge/FeatList.pl?fid=3286198702;fid=3286198705;	https://genomevolution.org/coge/GEvo.pl?fid1=3286198702;fid2=3286198705;num_seqs=2	https://genomevolution.org/coge/FastaView.pl?fid=3286198702;fid=3286198705;	Chr.7	2	Sr_g11695	Sr_g11694
https://genomevolution.org/coge/FeatList.pl?fid=3286198760;fid=3286198767;	https://genomevolution.org/coge/GEvo.pl?fid1=3286198760;fid2=3286198767;num_seqs=2	https://genomevolution.org/coge/FastaView.pl?fid=3286198760;fid=3286198767;	Chr.7	2	Sr_g11703	Sr_g11702
https://genomevolution.org/coge/FeatList.pl?fid=3286199026;fid=3286199035;	https://genomevolution.org/coge/GEvo.pl?fid1=3286199026;fid2=3286199035;num_seqs=2	https://genomevolution.org/coge/FastaView.pl?fid=3286199026;fid=3286199035;	Chr.7	2	Sr_g11733	Sr_g11734
https://genomevolution.org/coge/FeatList.pl?fid=3286188657;fid=3286188691;fid=3286188697;fid=3286188665;fid=3286188654;	https://genomevolution.org/coge/GEvo.pl?fid1=3286188657;fid2=3286188691;fid3=3286188697;fid4=3286188665;fid5=3286188654;num_seqs=5	https://genomevolution.org/coge/FastaView.pl?fid=3286188657;fid=3286188691;fid=3286188697;fid=3286188665;fid=3286188654;	Chr.7	5	Sr_g10485	Sr_g10481	Sr_g10480	Sr_g10486	Sr_g10479
https://genomevolution.org/coge/FeatList.pl?fid=3286199120;fid=3286199127;	https://genomevolution.org/coge/GEvo.pl?fid1=3286199120;fid2=3286199127;num_seqs=2	https://genomevolution.org/coge/FastaView.pl?fid=3286199120;fid=3286199127;	Chr.7	2	Sr_g11745	Sr_g11744
https://genomevolution.org/coge/FeatList.pl?fid=3286199208;fid=3286199213;	https://genomevolution.org/coge/GEvo.pl?fid1=3286199208;fid2=3286199213;num_seqs=2	https://genomevolution.org/coge/FastaView.pl?fid=3286199208;fid=3286199213;	Chr.7	2	Sr_g11759	Sr_g11758
https://genomevolution.org/coge/FeatList.pl?fid=3286199236;fid=3286199229;	https://genomevolution.org/coge/GEvo.pl?fid1=3286199236;fid2=3286199229;num_seqs=2	https://genomevolution.org/coge/FastaView.pl?fid=3286199236;fid=3286199229;	Chr.7	2	Sr_g11763	Sr_g11762
https://genomevolution.org/coge/FeatList.pl?fid=3286199334;fid=3286199324;	https://genomevolution.org/coge/GEvo.pl?fid1=3286199334;fid2=3286199324;num_seqs=2	https://genomevolution.org/coge/FastaView.pl?fid=3286199334;fid=3286199324;	Chr.7	2	Sr_g11772	Sr_g11773
https://genomevolution.org/coge/FeatList.pl?fid=3286188762;fid=3286188738;	https://genomevolution.org/coge/GEvo.pl?fid1=3286188762;fid2=3286188738;num_seqs=2	https://genomevolution.org/coge/FastaView.pl?fid=3286188762;fid=3286188738;	Chr.7	2	Sr_g10490	Sr_g10494
https://genomevolution.org/coge/FeatList.pl?fid=3286199515;fid=3286199520;	https://genomevolution.org/coge/GEvo.pl?fid1=3286199515;fid2=3286199520;num_seqs=2	https://genomevolution.org/coge/FastaView.pl?fid=3286199515;fid=3286199520;	Chr.7	2	Sr_g11794	Sr_g11795
https://genomevolution.org/coge/FeatList.pl?fid=3286199596;fid=3286199644;fid=3286199607;fid=3286199639;fid=3286199541;fid=3286199619;fid=3286199625;fid=3286199602;	https://genomevolution.org/coge/GEvo.pl?fid1=3286199596;fid2=3286199644;fid3=3286199607;fid4=3286199639;fid5=3286199541;fid6=3286199619;fid7=3286199625;fid8=3286199602;num_seqs=8	https://genomevolution.org/coge/FastaView.pl?fid=3286199596;fid=3286199644;fid=3286199607;fid=3286199639;fid=3286199541;fid=3286199619;fid=3286199625;fid=3286199602;	Chr.7	8	Sr_g11800	Sr_g11806	Sr_g11804	Sr_g11813	Sr_g11808	Sr_g11812	Sr_g11805	Sr_g11809
https://genomevolution.org/coge/FeatList.pl?fid=3286199566;fid=3286199561;	https://genomevolution.org/coge/GEvo.pl?fid1=3286199566;fid2=3286199561;num_seqs=2	https://genomevolution.org/coge/FastaView.pl?fid=3286199566;fid=3286199561;	Chr.7	2	Sr_g11802	Sr_g11801
https://genomevolution.org/coge/FeatList.pl?fid=3286199635;fid=3286199630;	https://genomevolution.org/coge/GEvo.pl?fid1=3286199635;fid2=3286199630;num_seqs=2	https://genomevolution.org/coge/FastaView.pl?fid=3286199635;fid=3286199630;	Chr.7	2	Sr_g11810	Sr_g11811
https://genomevolution.org/coge/FeatList.pl?fid=3286188773;fid=3286188758;fid=3286188752;	https://genomevolution.org/coge/GEvo.pl?fid1=3286188773;fid2=3286188758;fid3=3286188752;num_seqs=3	https://genomevolution.org/coge/FastaView.pl?fid=3286188773;fid=3286188758;fid=3286188752;	Chr.7	3	Sr_g10492	Sr_g10493	Sr_g10495
https://genomevolution.org/coge/FeatList.pl?fid=3286199793;fid=3286199797;fid=3286199803;	https://genomevolution.org/coge/GEvo.pl?fid1=3286199793;fid2=3286199797;fid3=3286199803;num_seqs=3	https://genomevolution.org/coge/FastaView.pl?fid=3286199793;fid=3286199797;fid=3286199803;	Chr.7	3	Sr_g11832	Sr_g11831	Sr_g11833
https://genomevolution.org/coge/FeatList.pl?fid=3286199869;fid=3286199864;	https://genomevolution.org/coge/GEvo.pl?fid1=3286199869;fid2=3286199864;num_seqs=2	https://genomevolution.org/coge/FastaView.pl?fid=3286199869;fid=3286199864;	Chr.7	2	Sr_g11840	Sr_g11839
https://genomevolution.org/coge/FeatList.pl?fid=3286199965;fid=3286199986;	https://genomevolution.org/coge/GEvo.pl?fid1=3286199965;fid2=3286199986;num_seqs=2	https://genomevolution.org/coge/FastaView.pl?fid=3286199965;fid=3286199986;	Chr.7	2	Sr_g11856	Sr_g11854
https://genomevolution.org/coge/FeatList.pl?fid=3286200175;fid=3286200113;	https://genomevolution.org/coge/GEvo.pl?fid1=3286200175;fid2=3286200113;num_seqs=2	https://genomevolution.org/coge/FastaView.pl?fid=3286200175;fid=3286200113;	Chr.7	2	Sr_g11875	Sr_g11871
https://genomevolution.org/coge/FeatList.pl?fid=3286200189;fid=3286200179;	https://genomevolution.org/coge/GEvo.pl?fid1=3286200189;fid2=3286200179;num_seqs=2	https://genomevolution.org/coge/FastaView.pl?fid=3286200189;fid=3286200179;	Chr.7	2	Sr_g11876	Sr_g11877
https://genomevolution.org/coge/FeatList.pl?fid=3286188777;fid=3286188748;	https://genomevolution.org/coge/GEvo.pl?fid1=3286188777;fid2=3286188748;num_seqs=2	https://genomevolution.org/coge/FastaView.pl?fid=3286188777;fid=3286188748;	Chr.7	2	Sr_g10496	Sr_g10491
https://genomevolution.org/coge/FeatList.pl?fid=3286200272;fid=3286200325;fid=3286200299;fid=3286200281;fid=3286200314;fid=3286200332;fid=3286200294;fid=3286200249;fid=3286200310;fid=3286200254;fid=3286200243;	https://genomevolution.org/coge/GEvo.pl?fid1=3286200272;fid2=3286200325;fid3=3286200299;fid4=3286200281;fid5=3286200314;fid6=3286200332;fid7=3286200294;fid8=3286200249;fid9=3286200310;fid10=3286200254;fid11=3286200243;num_seqs=11	https://genomevolution.org/coge/FastaView.pl?fid=3286200272;fid=3286200325;fid=3286200299;fid=3286200281;fid=3286200314;fid=3286200332;fid=3286200294;fid=3286200249;fid=3286200310;fid=3286200254;fid=3286200243;	Chr.7	11	Sr_g11886	Sr_g11895	Sr_g11896	Sr_g11889	Sr_g11893	Sr_g11887	Sr_g11885	Sr_g11897	Sr_g11894	Sr_g11892	Sr_g11884
https://genomevolution.org/coge/FeatList.pl?fid=3286200290;fid=3286200278;fid=3286200286;	https://genomevolution.org/coge/GEvo.pl?fid1=3286200290;fid2=3286200278;fid3=3286200286;num_seqs=3	https://genomevolution.org/coge/FastaView.pl?fid=3286200290;fid=3286200278;fid=3286200286;	Chr.7	3	Sr_g11891	Sr_g11890	Sr_g11888
https://genomevolution.org/coge/FeatList.pl?fid=3286200367;fid=3286200347;fid=3286200358;	https://genomevolution.org/coge/GEvo.pl?fid1=3286200367;fid2=3286200347;fid3=3286200358;num_seqs=3	https://genomevolution.org/coge/FastaView.pl?fid=3286200367;fid=3286200347;fid=3286200358;	Chr.7	3	Sr_g11901	Sr_g11899	Sr_g11900
https://genomevolution.org/coge/FeatList.pl?fid=3286200489;fid=3286200493;fid=3286200475;	https://genomevolution.org/coge/GEvo.pl?fid1=3286200489;fid2=3286200493;fid3=3286200475;num_seqs=3	https://genomevolution.org/coge/FastaView.pl?fid=3286200489;fid=3286200493;fid=3286200475;	Chr.7	3	Sr_g11913	Sr_g11914	Sr_g11915
https://genomevolution.org/coge/FeatList.pl?fid=3286200575;fid=3286200549;fid=3286200558;fid=3286200563;fid=3286200569;	https://genomevolution.org/coge/GEvo.pl?fid1=3286200575;fid2=3286200549;fid3=3286200558;fid4=3286200563;fid5=3286200569;num_seqs=5	https://genomevolution.org/coge/FastaView.pl?fid=3286200575;fid=3286200549;fid=3286200558;fid=3286200563;fid=3286200569;	Chr.7	5	Sr_g11925	Sr_g11924	Sr_g11923	Sr_g11926	Sr_g11921
https://genomevolution.org/coge/FeatList.pl?fid=3286200597;fid=3286200583;	https://genomevolution.org/coge/GEvo.pl?fid1=3286200597;fid2=3286200583;num_seqs=2	https://genomevolution.org/coge/FastaView.pl?fid=3286200597;fid=3286200583;	Chr.7	2	Sr_g11929	Sr_g11928
https://genomevolution.org/coge/FeatList.pl?fid=3286200657;fid=3286200644;	https://genomevolution.org/coge/GEvo.pl?fid1=3286200657;fid2=3286200644;num_seqs=2	https://genomevolution.org/coge/FastaView.pl?fid=3286200657;fid=3286200644;	Chr.7	2	Sr_g11932	Sr_g11933
https://genomevolution.org/coge/FeatList.pl?fid=3286188852;fid=3286188834;fid=3286188821;fid=3286188838;	https://genomevolution.org/coge/GEvo.pl?fid1=3286188852;fid2=3286188834;fid3=3286188821;fid4=3286188838;num_seqs=4	https://genomevolution.org/coge/FastaView.pl?fid=3286188852;fid=3286188834;fid=3286188821;fid=3286188838;	Chr.7	4	Sr_g10505	Sr_g10506	Sr_g10501	Sr_g10504
https://genomevolution.org/coge/FeatList.pl?fid=3286200799;fid=3286200844;fid=3286200902;	https://genomevolution.org/coge/GEvo.pl?fid1=3286200799;fid2=3286200844;fid3=3286200902;num_seqs=3	https://genomevolution.org/coge/FastaView.pl?fid=3286200799;fid=3286200844;fid=3286200902;	Chr.7	3	Sr_g11961	Sr_g11955	Sr_g11969
https://genomevolution.org/coge/FeatList.pl?fid=3286200925;fid=3286200943;fid=3286200932;	https://genomevolution.org/coge/GEvo.pl?fid1=3286200925;fid2=3286200943;fid3=3286200932;num_seqs=3	https://genomevolution.org/coge/FastaView.pl?fid=3286200925;fid=3286200943;fid=3286200932;	Chr.7	3	Sr_g11973	Sr_g11974	Sr_g11975
https://genomevolution.org/coge/FeatList.pl?fid=3286200957;fid=3286200971;fid=3286200964;	https://genomevolution.org/coge/GEvo.pl?fid1=3286200957;fid2=3286200971;fid3=3286200964;num_seqs=3	https://genomevolution.org/coge/FastaView.pl?fid=3286200957;fid=3286200971;fid=3286200964;	Chr.7	3	Sr_g11979	Sr_g11978	Sr_g11977
https://genomevolution.org/coge/FeatList.pl?fid=3286201217;fid=3286201226;fid=3286201208;	https://genomevolution.org/coge/GEvo.pl?fid1=3286201217;fid2=3286201226;fid3=3286201208;num_seqs=3	https://genomevolution.org/coge/FastaView.pl?fid=3286201217;fid=3286201226;fid=3286201208;	Chr.7	3	Sr_g12007	Sr_g12008	Sr_g12006
https://genomevolution.org/coge/FeatList.pl?fid=3286201246;fid=3286201250;	https://genomevolution.org/coge/GEvo.pl?fid1=3286201246;fid2=3286201250;num_seqs=2	https://genomevolution.org/coge/FastaView.pl?fid=3286201246;fid=3286201250;	Chr.7	2	Sr_g12011	Sr_g12010
https://genomevolution.org/coge/FeatList.pl?fid=3286201316;fid=3286201311;fid=3286201305;fid=3286201299;fid=3286201295;	https://genomevolution.org/coge/GEvo.pl?fid1=3286201316;fid2=3286201311;fid3=3286201305;fid4=3286201299;fid5=3286201295;num_seqs=5	https://genomevolution.org/coge/FastaView.pl?fid=3286201316;fid=3286201311;fid=3286201305;fid=3286201299;fid=3286201295;	Chr.7	5	Sr_g12020	Sr_g12022	Sr_g12019	Sr_g12021	Sr_g12018
https://genomevolution.org/coge/FeatList.pl?fid=3286201326;fid=3286201330;	https://genomevolution.org/coge/GEvo.pl?fid1=3286201326;fid2=3286201330;num_seqs=2	https://genomevolution.org/coge/FastaView.pl?fid=3286201326;fid=3286201330;	Chr.7	2	Sr_g12025	Sr_g12024
https://genomevolution.org/coge/FeatList.pl?fid=3286201449;fid=3286201433;fid=3286201454;	https://genomevolution.org/coge/GEvo.pl?fid1=3286201449;fid2=3286201433;fid3=3286201454;num_seqs=3	https://genomevolution.org/coge/FastaView.pl?fid=3286201449;fid=3286201433;fid=3286201454;	Chr.7	3	Sr_g12039	Sr_g12041	Sr_g12040
https://genomevolution.org/coge/FeatList.pl?fid=3286188996;fid=3286188974;	https://genomevolution.org/coge/GEvo.pl?fid1=3286188996;fid2=3286188974;num_seqs=2	https://genomevolution.org/coge/FastaView.pl?fid=3286188996;fid=3286188974;	Chr.7	2	Sr_g10519	Sr_g10521
https://genomevolution.org/coge/FeatList.pl?fid=3286188949;fid=3286188962;fid=3286188982;	https://genomevolution.org/coge/GEvo.pl?fid1=3286188949;fid2=3286188962;fid3=3286188982;num_seqs=3	https://genomevolution.org/coge/FastaView.pl?fid=3286188949;fid=3286188962;fid=3286188982;	Chr.7	3	Sr_g10520	Sr_g10518	Sr_g10517
https://genomevolution.org/coge/FeatList.pl?fid=3286189011;fid=3286189016;	https://genomevolution.org/coge/GEvo.pl?fid1=3286189011;fid2=3286189016;num_seqs=2	https://genomevolution.org/coge/FastaView.pl?fid=3286189011;fid=3286189016;	Chr.7	2	Sr_g10524	Sr_g10523
https://genomevolution.org/coge/FeatList.pl?fid=3286201870;fid=3286201863;	https://genomevolution.org/coge/GEvo.pl?fid1=3286201870;fid2=3286201863;num_seqs=2	https://genomevolution.org/coge/FastaView.pl?fid=3286201870;fid=3286201863;	Chr.7	2	Sr_g12089	Sr_g12088
https://genomevolution.org/coge/FeatList.pl?fid=3286201921;fid=3286202191;fid=3286201996;fid=3286202074;fid=3286202117;fid=3286202014;fid=3286202136;fid=3286202146;fid=3286201983;fid=3286202158;fid=3286202065;fid=3286202054;fid=3286201907;fid=3286202042;fid=3286202182;fid=3286202098;fid=3286202001;fid=3286201966;fid=3286202093;fid=3286201961;	https://genomevolution.org/coge/GEvo.pl?fid1=3286201921;fid2=3286202191;fid3=3286201996;fid4=3286202074;fid5=3286202117;fid6=3286202014;fid7=3286202136;fid8=3286202146;fid9=3286201983;fid10=3286202158;fid11=3286202065;fid12=3286202054;fid13=3286201907;fid14=3286202042;fid15=3286202182;fid16=3286202098;fid17=3286202001;fid18=3286201966;fid19=3286202093;fid20=3286201961;num_seqs=20	https://genomevolution.org/coge/FastaView.pl?fid=3286201921;fid=3286202191;fid=3286201996;fid=3286202074;fid=3286202117;fid=3286202014;fid=3286202136;fid=3286202146;fid=3286201983;fid=3286202158;fid=3286202065;fid=3286202054;fid=3286201907;fid=3286202042;fid=3286202182;fid=3286202098;fid=3286202001;fid=3286201966;fid=3286202093;fid=3286201961;	Chr.7	20	Sr_g12114	Sr_g12095	Sr_g12104	Sr_g12098	Sr_g12120	Sr_g12094	Sr_g12110	Sr_g12121	Sr_g12109	Sr_g12123	Sr_g12125	Sr_g12115	Sr_g12102	Sr_g12099	Sr_g12105	Sr_g12118	Sr_g12107	Sr_g12097	Sr_g12101	Sr_g12113
https://genomevolution.org/coge/FeatList.pl?fid=3286202286;fid=3286202300;	https://genomevolution.org/coge/GEvo.pl?fid1=3286202286;fid2=3286202300;num_seqs=2	https://genomevolution.org/coge/FastaView.pl?fid=3286202286;fid=3286202300;	Chr.7	2	Sr_g12134	Sr_g12135
https://genomevolution.org/coge/FeatList.pl?fid=3286202411;fid=3286202404;fid=3286202467;	https://genomevolution.org/coge/GEvo.pl?fid1=3286202411;fid2=3286202404;fid3=3286202467;num_seqs=3	https://genomevolution.org/coge/FastaView.pl?fid=3286202411;fid=3286202404;fid=3286202467;	Chr.7	3	Sr_g12148	Sr_g12156	Sr_g12149
https://genomevolution.org/coge/FeatList.pl?fid=3286202453;fid=3286202461;	https://genomevolution.org/coge/GEvo.pl?fid1=3286202453;fid2=3286202461;num_seqs=2	https://genomevolution.org/coge/FastaView.pl?fid=3286202453;fid=3286202461;	Chr.7	2	Sr_g12155	Sr_g12154
https://genomevolution.org/coge/FeatList.pl?fid=3286202485;fid=3286202494;	https://genomevolution.org/coge/GEvo.pl?fid1=3286202485;fid2=3286202494;num_seqs=2	https://genomevolution.org/coge/FastaView.pl?fid=3286202485;fid=3286202494;	Chr.7	2	Sr_g12158	Sr_g12159
https://genomevolution.org/coge/FeatList.pl?fid=3286202524;fid=3286202533;	https://genomevolution.org/coge/GEvo.pl?fid1=3286202524;fid2=3286202533;num_seqs=2	https://genomevolution.org/coge/FastaView.pl?fid=3286202524;fid=3286202533;	Chr.7	2	Sr_g12163	Sr_g12164
https://genomevolution.org/coge/FeatList.pl?fid=3286202604;fid=3286202612;	https://genomevolution.org/coge/GEvo.pl?fid1=3286202604;fid2=3286202612;num_seqs=2	https://genomevolution.org/coge/FastaView.pl?fid=3286202604;fid=3286202612;	Chr.7	2	Sr_g12173	Sr_g12172
https://genomevolution.org/coge/FeatList.pl?fid=3286189117;fid=3286189130;fid=3286189144;fid=3286189162;fid=3286189102;fid=3286189124;fid=3286189158;fid=3286189095;	https://genomevolution.org/coge/GEvo.pl?fid1=3286189117;fid2=3286189130;fid3=3286189144;fid4=3286189162;fid5=3286189102;fid6=3286189124;fid7=3286189158;fid8=3286189095;num_seqs=8	https://genomevolution.org/coge/FastaView.pl?fid=3286189117;fid=3286189130;fid=3286189144;fid=3286189162;fid=3286189102;fid=3286189124;fid=3286189158;fid=3286189095;	Chr.7	8	Sr_g10537	Sr_g10533	Sr_g10536	Sr_g10539	Sr_g10534	Sr_g10532	Sr_g10535	Sr_g10538
https://genomevolution.org/coge/FeatList.pl?fid=3286202765;fid=3286202627;fid=3286202630;fid=3286202624;fid=3286202677;	https://genomevolution.org/coge/GEvo.pl?fid1=3286202765;fid2=3286202627;fid3=3286202630;fid4=3286202624;fid5=3286202677;num_seqs=5	https://genomevolution.org/coge/FastaView.pl?fid=3286202765;fid=3286202627;fid=3286202630;fid=3286202624;fid=3286202677;	Chr.7	5	Sr_g12183	Sr_g12192	Sr_g12177	Sr_g12175	Sr_g12176
https://genomevolution.org/coge/FeatList.pl?fid=3286189184;fid=3286189179;	https://genomevolution.org/coge/GEvo.pl?fid1=3286189184;fid2=3286189179;num_seqs=2	https://genomevolution.org/coge/FastaView.pl?fid=3286189184;fid=3286189179;	Chr.7	2	Sr_g10541	Sr_g10542
https://genomevolution.org/coge/FeatList.pl?fid=3286202916;fid=3286202912;fid=3286202923;fid=3286202929;fid=3286202905;	https://genomevolution.org/coge/GEvo.pl?fid1=3286202916;fid2=3286202912;fid3=3286202923;fid4=3286202929;fid5=3286202905;num_seqs=5	https://genomevolution.org/coge/FastaView.pl?fid=3286202916;fid=3286202912;fid=3286202923;fid=3286202929;fid=3286202905;	Chr.7	5	Sr_g12214	Sr_g12212	Sr_g12215	Sr_g12216	Sr_g12213
https://genomevolution.org/coge/FeatList.pl?fid=3286203098;fid=3286203103;fid=3286203109;fid=3286203055;	https://genomevolution.org/coge/GEvo.pl?fid1=3286203098;fid2=3286203103;fid3=3286203109;fid4=3286203055;num_seqs=4	https://genomevolution.org/coge/FastaView.pl?fid=3286203098;fid=3286203103;fid=3286203109;fid=3286203055;	Chr.7	4	Sr_g12242	Sr_g12235	Sr_g12241	Sr_g12240
https://genomevolution.org/coge/FeatList.pl?fid=3286203238;fid=3286203235;	https://genomevolution.org/coge/GEvo.pl?fid1=3286203238;fid2=3286203235;num_seqs=2	https://genomevolution.org/coge/FastaView.pl?fid=3286203238;fid=3286203235;	Chr.7	2	Sr_g12255	Sr_g12254
https://genomevolution.org/coge/FeatList.pl?fid=3286203285;fid=3286203289;	https://genomevolution.org/coge/GEvo.pl?fid1=3286203285;fid2=3286203289;num_seqs=2	https://genomevolution.org/coge/FastaView.pl?fid=3286203285;fid=3286203289;	Chr.7	2	Sr_g12261	Sr_g12260
https://genomevolution.org/coge/FeatList.pl?fid=3286203314;fid=3286203301;	https://genomevolution.org/coge/GEvo.pl?fid1=3286203314;fid2=3286203301;num_seqs=2	https://genomevolution.org/coge/FastaView.pl?fid=3286203314;fid=3286203301;	Chr.7	2	Sr_g12262	Sr_g12263
https://genomevolution.org/coge/FeatList.pl?fid=3286203360;fid=3286203353;	https://genomevolution.org/coge/GEvo.pl?fid1=3286203360;fid2=3286203353;num_seqs=2	https://genomevolution.org/coge/FastaView.pl?fid=3286203360;fid=3286203353;	Chr.7	2	Sr_g12267	Sr_g12266
https://genomevolution.org/coge/FeatList.pl?fid=3286189263;fid=3286189279;	https://genomevolution.org/coge/GEvo.pl?fid1=3286189263;fid2=3286189279;num_seqs=2	https://genomevolution.org/coge/FastaView.pl?fid=3286189263;fid=3286189279;	Chr.7	2	Sr_g10553	Sr_g10554
https://genomevolution.org/coge/FeatList.pl?fid=3286203558;fid=3286203582;	https://genomevolution.org/coge/GEvo.pl?fid1=3286203558;fid2=3286203582;num_seqs=2	https://genomevolution.org/coge/FastaView.pl?fid=3286203558;fid=3286203582;	Chr.7	2	Sr_g12283	Sr_g12285
https://genomevolution.org/coge/FeatList.pl?fid=3286203639;fid=3286203642;	https://genomevolution.org/coge/GEvo.pl?fid1=3286203639;fid2=3286203642;num_seqs=2	https://genomevolution.org/coge/FastaView.pl?fid=3286203639;fid=3286203642;	Chr.7	2	Sr_g12293	Sr_g12292
https://genomevolution.org/coge/FeatList.pl?fid=3286203728;fid=3286203710;	https://genomevolution.org/coge/GEvo.pl?fid1=3286203728;fid2=3286203710;num_seqs=2	https://genomevolution.org/coge/FastaView.pl?fid=3286203728;fid=3286203710;	Chr.7	2	Sr_g12303	Sr_g12305
https://genomevolution.org/coge/FeatList.pl?fid=3286203755;fid=3286203759;	https://genomevolution.org/coge/GEvo.pl?fid1=3286203755;fid2=3286203759;num_seqs=2	https://genomevolution.org/coge/FastaView.pl?fid=3286203755;fid=3286203759;	Chr.7	2	Sr_g12310	Sr_g12309
https://genomevolution.org/coge/FeatList.pl?fid=3286203908;fid=3286203916;	https://genomevolution.org/coge/GEvo.pl?fid1=3286203908;fid2=3286203916;num_seqs=2	https://genomevolution.org/coge/FastaView.pl?fid=3286203908;fid=3286203916;	Chr.7	2	Sr_g12325	Sr_g12326
https://genomevolution.org/coge/FeatList.pl?fid=3286204001;fid=3286203989;	https://genomevolution.org/coge/GEvo.pl?fid1=3286204001;fid2=3286203989;num_seqs=2	https://genomevolution.org/coge/FastaView.pl?fid=3286204001;fid=3286203989;	Chr.7	2	Sr_g12343	Sr_g12340
https://genomevolution.org/coge/FeatList.pl?fid=3286189357;fid=3286189351;fid=3286189354;	https://genomevolution.org/coge/GEvo.pl?fid1=3286189357;fid2=3286189351;fid3=3286189354;num_seqs=3	https://genomevolution.org/coge/FastaView.pl?fid=3286189357;fid=3286189351;fid=3286189354;	Chr.7	3	Sr_g10564	Sr_g10565	Sr_g10566
https://genomevolution.org/coge/FeatList.pl?fid=3286189402;fid=3286189408;	https://genomevolution.org/coge/GEvo.pl?fid1=3286189402;fid2=3286189408;num_seqs=2	https://genomevolution.org/coge/FastaView.pl?fid=3286189402;fid=3286189408;	Chr.7	2	Sr_g10572	Sr_g10573
https://genomevolution.org/coge/FeatList.pl?fid=3286187632;fid=3286187629;	https://genomevolution.org/coge/GEvo.pl?fid1=3286187632;fid2=3286187629;num_seqs=2	https://genomevolution.org/coge/FastaView.pl?fid=3286187632;fid=3286187629;	Chr.7	2	Sr_g10346	Sr_g10347
https://genomevolution.org/coge/FeatList.pl?fid=3286189502;fid=3286189496;	https://genomevolution.org/coge/GEvo.pl?fid1=3286189502;fid2=3286189496;num_seqs=2	https://genomevolution.org/coge/FastaView.pl?fid=3286189502;fid=3286189496;	Chr.7	2	Sr_g10587	Sr_g10586
https://genomevolution.org/coge/FeatList.pl?fid=3286187665;fid=3286187672;	https://genomevolution.org/coge/GEvo.pl?fid1=3286187665;fid2=3286187672;num_seqs=2	https://genomevolution.org/coge/FastaView.pl?fid=3286187665;fid=3286187672;	Chr.7	2	Sr_g10351	Sr_g10352
https://genomevolution.org/coge/FeatList.pl?fid=3286189553;fid=3286189558;	https://genomevolution.org/coge/GEvo.pl?fid1=3286189553;fid2=3286189558;num_seqs=2	https://genomevolution.org/coge/FastaView.pl?fid=3286189553;fid=3286189558;	Chr.7	2	Sr_g10593	Sr_g10594
https://genomevolution.org/coge/FeatList.pl?fid=3286189580;fid=3286189573;fid=3286189623;	https://genomevolution.org/coge/GEvo.pl?fid1=3286189580;fid2=3286189573;fid3=3286189623;num_seqs=3	https://genomevolution.org/coge/FastaView.pl?fid=3286189580;fid=3286189573;fid=3286189623;	Chr.7	3	Sr_g10598	Sr_g10599	Sr_g10604
https://genomevolution.org/coge/FeatList.pl?fid=3286189614;fid=3286189619;	https://genomevolution.org/coge/GEvo.pl?fid1=3286189614;fid2=3286189619;num_seqs=2	https://genomevolution.org/coge/FastaView.pl?fid=3286189614;fid=3286189619;	Chr.7	2	Sr_g10602	Sr_g10603
https://genomevolution.org/coge/FeatList.pl?fid=3286189644;fid=3286189662;fid=3286189652;	https://genomevolution.org/coge/GEvo.pl?fid1=3286189644;fid2=3286189662;fid3=3286189652;num_seqs=3	https://genomevolution.org/coge/FastaView.pl?fid=3286189644;fid=3286189662;fid=3286189652;	Chr.7	3	Sr_g10609	Sr_g10608	Sr_g10607
https://genomevolution.org/coge/FeatList.pl?fid=3286189687;fid=3286189789;	https://genomevolution.org/coge/GEvo.pl?fid1=3286189687;fid2=3286189789;num_seqs=2	https://genomevolution.org/coge/FastaView.pl?fid=3286189687;fid=3286189789;	Chr.7	2	Sr_g10611	Sr_g10621
https://genomevolution.org/coge/FeatList.pl?fid=3286187684;fid=3286187689;	https://genomevolution.org/coge/GEvo.pl?fid1=3286187684;fid2=3286187689;num_seqs=2	https://genomevolution.org/coge/FastaView.pl?fid=3286187684;fid=3286187689;	Chr.7	2	Sr_g10354	Sr_g10355
https://genomevolution.org/coge/FeatList.pl?fid=3286189707;fid=3286189739;	https://genomevolution.org/coge/GEvo.pl?fid1=3286189707;fid2=3286189739;num_seqs=2	https://genomevolution.org/coge/FastaView.pl?fid=3286189707;fid=3286189739;	Chr.7	2	Sr_g10617	Sr_g10614
https://genomevolution.org/coge/FeatList.pl?fid=3286187495;fid=3286187484;	https://genomevolution.org/coge/GEvo.pl?fid1=3286187495;fid2=3286187484;num_seqs=2	https://genomevolution.org/coge/FastaView.pl?fid=3286187495;fid=3286187484;	Chr.7	2	Sr_g10330	Sr_g10329
https://genomevolution.org/coge/FeatList.pl?fid=3286190096;fid=3286190178;fid=3286190182;fid=3286190147;fid=3286190195;fid=3286190109;fid=3286190222;	https://genomevolution.org/coge/GEvo.pl?fid1=3286190096;fid2=3286190178;fid3=3286190182;fid4=3286190147;fid5=3286190195;fid6=3286190109;fid7=3286190222;num_seqs=7	https://genomevolution.org/coge/FastaView.pl?fid=3286190096;fid=3286190178;fid=3286190182;fid=3286190147;fid=3286190195;fid=3286190109;fid=3286190222;	Chr.7	7	Sr_g10657	Sr_g10659	Sr_g10664	Sr_g10665	Sr_g10668	Sr_g10663	Sr_g10655
https://genomevolution.org/coge/FeatList.pl?fid=3286190138;fid=3286190207;	https://genomevolution.org/coge/GEvo.pl?fid1=3286190138;fid2=3286190207;num_seqs=2	https://genomevolution.org/coge/FastaView.pl?fid=3286190138;fid=3286190207;	Chr.7	2	Sr_g10658	Sr_g10666
https://genomevolution.org/coge/FeatList.pl?fid=3286190348;fid=3286190406;	https://genomevolution.org/coge/GEvo.pl?fid1=3286190348;fid2=3286190406;num_seqs=2	https://genomevolution.org/coge/FastaView.pl?fid=3286190348;fid=3286190406;	Chr.7	2	Sr_g10682	Sr_g10687
https://genomevolution.org/coge/FeatList.pl?fid=3286190394;fid=3286190459;	https://genomevolution.org/coge/GEvo.pl?fid1=3286190394;fid2=3286190459;num_seqs=2	https://genomevolution.org/coge/FastaView.pl?fid=3286190394;fid=3286190459;	Chr.7	2	Sr_g10686	Sr_g10694
https://genomevolution.org/coge/FeatList.pl?fid=3286187508;fid=3286187504;	https://genomevolution.org/coge/GEvo.pl?fid1=3286187508;fid2=3286187504;num_seqs=2	https://genomevolution.org/coge/FastaView.pl?fid=3286187508;fid=3286187504;	Chr.7	2	Sr_g10332	Sr_g10331
https://genomevolution.org/coge/FeatList.pl?fid=3286187815;fid=3286187820;	https://genomevolution.org/coge/GEvo.pl?fid1=3286187815;fid2=3286187820;num_seqs=2	https://genomevolution.org/coge/FastaView.pl?fid=3286187815;fid=3286187820;	Chr.7	2	Sr_g10372	Sr_g10373
https://genomevolution.org/coge/FeatList.pl?fid=3286190816;fid=3286190808;fid=3286190811;	https://genomevolution.org/coge/GEvo.pl?fid1=3286190816;fid2=3286190808;fid3=3286190811;num_seqs=3	https://genomevolution.org/coge/FastaView.pl?fid=3286190816;fid=3286190808;fid=3286190811;	Chr.7	3	Sr_g10726	Sr_g10727	Sr_g10725
https://genomevolution.org/coge/FeatList.pl?fid=3286190832;fid=3286190835;	https://genomevolution.org/coge/GEvo.pl?fid1=3286190832;fid2=3286190835;num_seqs=2	https://genomevolution.org/coge/FastaView.pl?fid=3286190832;fid=3286190835;	Chr.7	2	Sr_g10731	Sr_g10730
https://genomevolution.org/coge/FeatList.pl?fid=3286190852;fid=3286190842;	https://genomevolution.org/coge/GEvo.pl?fid1=3286190852;fid2=3286190842;num_seqs=2	https://genomevolution.org/coge/FastaView.pl?fid=3286190852;fid=3286190842;	Chr.7	2	Sr_g10732	Sr_g10734
https://genomevolution.org/coge/FeatList.pl?fid=3286190978;fid=3286190990;	https://genomevolution.org/coge/GEvo.pl?fid1=3286190978;fid2=3286190990;num_seqs=2	https://genomevolution.org/coge/FastaView.pl?fid=3286190978;fid=3286190990;	Chr.7	2	Sr_g10747	Sr_g10745
https://genomevolution.org/coge/FeatList.pl?fid=3286191005;fid=3286191012;fid=3286190986;fid=3286191001;	https://genomevolution.org/coge/GEvo.pl?fid1=3286191005;fid2=3286191012;fid3=3286190986;fid4=3286191001;num_seqs=4	https://genomevolution.org/coge/FastaView.pl?fid=3286191005;fid=3286191012;fid=3286190986;fid=3286191001;	Chr.7	4	Sr_g10749	Sr_g10746	Sr_g10750	Sr_g10748
https://genomevolution.org/coge/FeatList.pl?fid=3286191033;fid=3286191040;	https://genomevolution.org/coge/GEvo.pl?fid1=3286191033;fid2=3286191040;num_seqs=2	https://genomevolution.org/coge/FastaView.pl?fid=3286191033;fid=3286191040;	Chr.7	2	Sr_g10756	Sr_g10755
https://genomevolution.org/coge/FeatList.pl?fid=3286191059;fid=3286191073;fid=3286191020;	https://genomevolution.org/coge/GEvo.pl?fid1=3286191059;fid2=3286191073;fid3=3286191020;num_seqs=3	https://genomevolution.org/coge/FastaView.pl?fid=3286191059;fid=3286191073;fid=3286191020;	Chr.7	3	Sr_g10762	Sr_g10759	Sr_g10752
https://genomevolution.org/coge/FeatList.pl?fid=3286191144;fid=3286191150;	https://genomevolution.org/coge/GEvo.pl?fid1=3286191144;fid2=3286191150;num_seqs=2	https://genomevolution.org/coge/FastaView.pl?fid=3286191144;fid=3286191150;	Chr.7	2	Sr_g10772	Sr_g10771
https://genomevolution.org/coge/FeatList.pl?fid=3286191207;fid=3286191183;	https://genomevolution.org/coge/GEvo.pl?fid1=3286191207;fid2=3286191183;num_seqs=2	https://genomevolution.org/coge/FastaView.pl?fid=3286191207;fid=3286191183;	Chr.7	2	Sr_g10775	Sr_g10776
https://genomevolution.org/coge/FeatList.pl?fid=3286191257;fid=3286191229;	https://genomevolution.org/coge/GEvo.pl?fid1=3286191257;fid2=3286191229;num_seqs=2	https://genomevolution.org/coge/FastaView.pl?fid=3286191257;fid=3286191229;	Chr.7	2	Sr_g10786	Sr_g10780
https://genomevolution.org/coge/FeatList.pl?fid=3286191411;fid=3286191429;	https://genomevolution.org/coge/GEvo.pl?fid1=3286191411;fid2=3286191429;num_seqs=2	https://genomevolution.org/coge/FastaView.pl?fid=3286191411;fid=3286191429;	Chr.7	2	Sr_g10801	Sr_g10802
https://genomevolution.org/coge/FeatList.pl?fid=3286191452;fid=3286191443;	https://genomevolution.org/coge/GEvo.pl?fid1=3286191452;fid2=3286191443;num_seqs=2	https://genomevolution.org/coge/FastaView.pl?fid=3286191452;fid=3286191443;	Chr.7	2	Sr_g10803	Sr_g10804
https://genomevolution.org/coge/FeatList.pl?fid=3286191503;fid=3286191509;	https://genomevolution.org/coge/GEvo.pl?fid1=3286191503;fid2=3286191509;num_seqs=2	https://genomevolution.org/coge/FastaView.pl?fid=3286191503;fid=3286191509;	Chr.7	2	Sr_g10810	Sr_g10809
https://genomevolution.org/coge/FeatList.pl?fid=3286191534;fid=3286191541;	https://genomevolution.org/coge/GEvo.pl?fid1=3286191534;fid2=3286191541;num_seqs=2	https://genomevolution.org/coge/FastaView.pl?fid=3286191534;fid=3286191541;	Chr.7	2	Sr_g10812	Sr_g10813
https://genomevolution.org/coge/FeatList.pl?fid=3286191693;fid=3286191685;	https://genomevolution.org/coge/GEvo.pl?fid1=3286191693;fid2=3286191685;num_seqs=2	https://genomevolution.org/coge/FastaView.pl?fid=3286191693;fid=3286191685;	Chr.7	2	Sr_g10829	Sr_g10830
https://genomevolution.org/coge/FeatList.pl?fid=3286191774;fid=3286191778;	https://genomevolution.org/coge/GEvo.pl?fid1=3286191774;fid2=3286191778;num_seqs=2	https://genomevolution.org/coge/FastaView.pl?fid=3286191774;fid=3286191778;	Chr.7	2	Sr_g10842	Sr_g10843
https://genomevolution.org/coge/FeatList.pl?fid=3286191807;fid=3286191832;	https://genomevolution.org/coge/GEvo.pl?fid1=3286191807;fid2=3286191832;num_seqs=2	https://genomevolution.org/coge/FastaView.pl?fid=3286191807;fid=3286191832;	Chr.7	2	Sr_g10847	Sr_g10848
https://genomevolution.org/coge/FeatList.pl?fid=3286191943;fid=3286191939;	https://genomevolution.org/coge/GEvo.pl?fid1=3286191943;fid2=3286191939;num_seqs=2	https://genomevolution.org/coge/FastaView.pl?fid=3286191943;fid=3286191939;	Chr.7	2	Sr_g10861	Sr_g10860
https://genomevolution.org/coge/FeatList.pl?fid=3286192150;fid=3286192146;	https://genomevolution.org/coge/GEvo.pl?fid1=3286192150;fid2=3286192146;num_seqs=2	https://genomevolution.org/coge/FastaView.pl?fid=3286192150;fid=3286192146;	Chr.7	2	Sr_g10885	Sr_g10884
https://genomevolution.org/coge/FeatList.pl?fid=3286192312;fid=3286192318;	https://genomevolution.org/coge/GEvo.pl?fid1=3286192312;fid2=3286192318;num_seqs=2	https://genomevolution.org/coge/FastaView.pl?fid=3286192312;fid=3286192318;	Chr.7	2	Sr_g10900	Sr_g10901
https://genomevolution.org/coge/FeatList.pl?fid=3286192363;fid=3286192355;	https://genomevolution.org/coge/GEvo.pl?fid1=3286192363;fid2=3286192355;num_seqs=2	https://genomevolution.org/coge/FastaView.pl?fid=3286192363;fid=3286192355;	Chr.7	2	Sr_g10905	Sr_g10906
https://genomevolution.org/coge/FeatList.pl?fid=3286192462;fid=3286192453;	https://genomevolution.org/coge/GEvo.pl?fid1=3286192462;fid2=3286192453;num_seqs=2	https://genomevolution.org/coge/FastaView.pl?fid=3286192462;fid=3286192453;	Chr.7	2	Sr_g10917	Sr_g10918
https://genomevolution.org/coge/FeatList.pl?fid=3286192571;fid=3286192530;fid=3286192548;	https://genomevolution.org/coge/GEvo.pl?fid1=3286192571;fid2=3286192530;fid3=3286192548;num_seqs=3	https://genomevolution.org/coge/FastaView.pl?fid=3286192571;fid=3286192530;fid=3286192548;	Chr.7	3	Sr_g10929	Sr_g10928	Sr_g10930
https://genomevolution.org/coge/FeatList.pl?fid=3286187980;fid=3286187972;	https://genomevolution.org/coge/GEvo.pl?fid1=3286187980;fid2=3286187972;num_seqs=2	https://genomevolution.org/coge/FastaView.pl?fid=3286187980;fid=3286187972;	Chr.7	2	Sr_g10393	Sr_g10394
https://genomevolution.org/coge/FeatList.pl?fid=3286192855;fid=3286192832;	https://genomevolution.org/coge/GEvo.pl?fid1=3286192855;fid2=3286192832;num_seqs=2	https://genomevolution.org/coge/FastaView.pl?fid=3286192855;fid=3286192832;	Chr.7	2	Sr_g10966	Sr_g10963
https://genomevolution.org/coge/FeatList.pl?fid=3286192884;fid=3286192910;	https://genomevolution.org/coge/GEvo.pl?fid1=3286192884;fid2=3286192910;num_seqs=2	https://genomevolution.org/coge/FastaView.pl?fid=3286192884;fid=3286192910;	Chr.7	2	Sr_g10970	Sr_g10971
https://genomevolution.org/coge/FeatList.pl?fid=3286193048;fid=3286193055;	https://genomevolution.org/coge/GEvo.pl?fid1=3286193048;fid2=3286193055;num_seqs=2	https://genomevolution.org/coge/FastaView.pl?fid=3286193048;fid=3286193055;	Chr.7	2	Sr_g10988	Sr_g10989
https://genomevolution.org/coge/FeatList.pl?fid=3286193059;fid=3286193064;	https://genomevolution.org/coge/GEvo.pl?fid1=3286193059;fid2=3286193064;num_seqs=2	https://genomevolution.org/coge/FastaView.pl?fid=3286193059;fid=3286193064;	Chr.7	2	Sr_g10990	Sr_g10991
https://genomevolution.org/coge/FeatList.pl?fid=3286193079;fid=3286193072;	https://genomevolution.org/coge/GEvo.pl?fid1=3286193079;fid2=3286193072;num_seqs=2	https://genomevolution.org/coge/FastaView.pl?fid=3286193079;fid=3286193072;	Chr.7	2	Sr_g10994	Sr_g10993
https://genomevolution.org/coge/FeatList.pl?fid=3286193265;fid=3286193274;fid=3286193270;	https://genomevolution.org/coge/GEvo.pl?fid1=3286193265;fid2=3286193274;fid3=3286193270;num_seqs=3	https://genomevolution.org/coge/FastaView.pl?fid=3286193265;fid=3286193274;fid=3286193270;	Chr.7	3	Sr_g11014	Sr_g11013	Sr_g11015
https://genomevolution.org/coge/FeatList.pl?fid=3286187959;fid=3286188014;	https://genomevolution.org/coge/GEvo.pl?fid1=3286187959;fid2=3286188014;num_seqs=2	https://genomevolution.org/coge/FastaView.pl?fid=3286187959;fid=3286188014;	Chr.7	2	Sr_g10399	Sr_g10391
https://genomevolution.org/coge/FeatList.pl?fid=3286193278;fid=3286193282;	https://genomevolution.org/coge/GEvo.pl?fid1=3286193278;fid2=3286193282;num_seqs=2	https://genomevolution.org/coge/FastaView.pl?fid=3286193278;fid=3286193282;	Chr.7	2	Sr_g11017	Sr_g11016
https://genomevolution.org/coge/FeatList.pl?fid=3286188065;fid=3286188060;	https://genomevolution.org/coge/GEvo.pl?fid1=3286188065;fid2=3286188060;num_seqs=2	https://genomevolution.org/coge/FastaView.pl?fid=3286188065;fid=3286188060;	Chr.7	2	Sr_g10404	Sr_g10405
https://genomevolution.org/coge/FeatList.pl?fid=3286193378;fid=3286193387;	https://genomevolution.org/coge/GEvo.pl?fid1=3286193378;fid2=3286193387;num_seqs=2	https://genomevolution.org/coge/FastaView.pl?fid=3286193378;fid=3286193387;	Chr.7	2	Sr_g11032	Sr_g11033
https://genomevolution.org/coge/FeatList.pl?fid=3286193393;fid=3286193397;	https://genomevolution.org/coge/GEvo.pl?fid1=3286193393;fid2=3286193397;num_seqs=2	https://genomevolution.org/coge/FastaView.pl?fid=3286193393;fid=3286193397;	Chr.7	2	Sr_g11035	Sr_g11034
https://genomevolution.org/coge/FeatList.pl?fid=3286187524;fid=3286187519;	https://genomevolution.org/coge/GEvo.pl?fid1=3286187524;fid2=3286187519;num_seqs=2	https://genomevolution.org/coge/FastaView.pl?fid=3286187524;fid=3286187519;	Chr.7	2	Sr_g10335	Sr_g10334
https://genomevolution.org/coge/FeatList.pl?fid=3286193445;fid=3286193440;	https://genomevolution.org/coge/GEvo.pl?fid1=3286193445;fid2=3286193440;num_seqs=2	https://genomevolution.org/coge/FastaView.pl?fid=3286193445;fid=3286193440;	Chr.7	2	Sr_g11042	Sr_g11041
https://genomevolution.org/coge/FeatList.pl?fid=3286193521;fid=3286193513;	https://genomevolution.org/coge/GEvo.pl?fid1=3286193521;fid2=3286193513;num_seqs=2	https://genomevolution.org/coge/FastaView.pl?fid=3286193521;fid=3286193513;	Chr.7	2	Sr_g11051	Sr_g11050
https://genomevolution.org/coge/FeatList.pl?fid=3286193550;fid=3286193543;	https://genomevolution.org/coge/GEvo.pl?fid1=3286193550;fid2=3286193543;num_seqs=2	https://genomevolution.org/coge/FastaView.pl?fid=3286193550;fid=3286193543;	Chr.7	2	Sr_g11052	Sr_g11053
https://genomevolution.org/coge/FeatList.pl?fid=3286193647;fid=3286193657;	https://genomevolution.org/coge/GEvo.pl?fid1=3286193647;fid2=3286193657;num_seqs=2	https://genomevolution.org/coge/FastaView.pl?fid=3286193647;fid=3286193657;	Chr.7	2	Sr_g11064	Sr_g11065
https://genomevolution.org/coge/FeatList.pl?fid=3286193804;fid=3286193797;	https://genomevolution.org/coge/GEvo.pl?fid1=3286193804;fid2=3286193797;num_seqs=2	https://genomevolution.org/coge/FastaView.pl?fid=3286193804;fid=3286193797;	Chr.7	2	Sr_g11079	Sr_g11078
https://genomevolution.org/coge/FeatList.pl?fid=3286193838;fid=3286193842;	https://genomevolution.org/coge/GEvo.pl?fid1=3286193838;fid2=3286193842;num_seqs=2	https://genomevolution.org/coge/FastaView.pl?fid=3286193838;fid=3286193842;	Chr.7	2	Sr_g11085	Sr_g11084
https://genomevolution.org/coge/FeatList.pl?fid=3286193889;fid=3286193901;	https://genomevolution.org/coge/GEvo.pl?fid1=3286193889;fid2=3286193901;num_seqs=2	https://genomevolution.org/coge/FastaView.pl?fid=3286193889;fid=3286193901;	Chr.7	2	Sr_g11091	Sr_g11089
https://genomevolution.org/coge/FeatList.pl?fid=3286194004;fid=3286194011;	https://genomevolution.org/coge/GEvo.pl?fid1=3286194004;fid2=3286194011;num_seqs=2	https://genomevolution.org/coge/FastaView.pl?fid=3286194004;fid=3286194011;	Chr.7	2	Sr_g11103	Sr_g11104
https://genomevolution.org/coge/FeatList.pl?fid=3286194015;fid=3286193999;	https://genomevolution.org/coge/GEvo.pl?fid1=3286194015;fid2=3286193999;num_seqs=2	https://genomevolution.org/coge/FastaView.pl?fid=3286194015;fid=3286193999;	Chr.7	2	Sr_g11105	Sr_g11102
https://genomevolution.org/coge/FeatList.pl?fid=3286194094;fid=3286194098;	https://genomevolution.org/coge/GEvo.pl?fid1=3286194094;fid2=3286194098;num_seqs=2	https://genomevolution.org/coge/FastaView.pl?fid=3286194094;fid=3286194098;	Chr.7	2	Sr_g11113	Sr_g11112
https://genomevolution.org/coge/FeatList.pl?fid=3286194176;fid=3286194163;fid=3286194179;fid=3286194183;	https://genomevolution.org/coge/GEvo.pl?fid1=3286194176;fid2=3286194163;fid3=3286194179;fid4=3286194183;num_seqs=4	https://genomevolution.org/coge/FastaView.pl?fid=3286194176;fid=3286194163;fid=3286194179;fid=3286194183;	Chr.7	4	Sr_g11125	Sr_g11122	Sr_g11126	Sr_g11124
https://genomevolution.org/coge/FeatList.pl?fid=3286194264;fid=3286194207;	https://genomevolution.org/coge/GEvo.pl?fid1=3286194264;fid2=3286194207;num_seqs=2	https://genomevolution.org/coge/FastaView.pl?fid=3286194264;fid=3286194207;	Chr.7	2	Sr_g11136	Sr_g11129
https://genomevolution.org/coge/FeatList.pl?fid=3286194287;fid=3286194291;	https://genomevolution.org/coge/GEvo.pl?fid1=3286194287;fid2=3286194291;num_seqs=2	https://genomevolution.org/coge/FastaView.pl?fid=3286194287;fid=3286194291;	Chr.7	2	Sr_g11139	Sr_g11138
https://genomevolution.org/coge/FeatList.pl?fid=3286194375;fid=3286194358;	https://genomevolution.org/coge/GEvo.pl?fid1=3286194375;fid2=3286194358;num_seqs=2	https://genomevolution.org/coge/FastaView.pl?fid=3286194375;fid=3286194358;	Chr.7	2	Sr_g11150	Sr_g11153
https://genomevolution.org/coge/FeatList.pl?fid=3286188168;fid=3286188165;	https://genomevolution.org/coge/GEvo.pl?fid1=3286188168;fid2=3286188165;num_seqs=2	https://genomevolution.org/coge/FastaView.pl?fid=3286188168;fid=3286188165;	Chr.7	2	Sr_g10418	Sr_g10417
https://genomevolution.org/coge/FeatList.pl?fid=3286194389;fid=3286194395;fid=3286194392;	https://genomevolution.org/coge/GEvo.pl?fid1=3286194389;fid2=3286194395;fid3=3286194392;num_seqs=3	https://genomevolution.org/coge/FastaView.pl?fid=3286194389;fid=3286194395;fid=3286194392;	Chr.7	3	Sr_g11157	Sr_g11155	Sr_g11156
https://genomevolution.org/coge/FeatList.pl?fid=3286194499;fid=3286194483;	https://genomevolution.org/coge/GEvo.pl?fid1=3286194499;fid2=3286194483;num_seqs=2	https://genomevolution.org/coge/FastaView.pl?fid=3286194499;fid=3286194483;	Chr.7	2	Sr_g11165	Sr_g11166
https://genomevolution.org/coge/FeatList.pl?fid=3286194562;fid=3286194567;	https://genomevolution.org/coge/GEvo.pl?fid1=3286194562;fid2=3286194567;num_seqs=2	https://genomevolution.org/coge/FastaView.pl?fid=3286194562;fid=3286194567;	Chr.7	2	Sr_g11176	Sr_g11175
https://genomevolution.org/coge/FeatList.pl?fid=3286188198;fid=3286188204;	https://genomevolution.org/coge/GEvo.pl?fid1=3286188198;fid2=3286188204;num_seqs=2	https://genomevolution.org/coge/FastaView.pl?fid=3286188198;fid=3286188204;	Chr.7	2	Sr_g10423	Sr_g10422
https://genomevolution.org/coge/FeatList.pl?fid=3286194900;fid=3286194885;	https://genomevolution.org/coge/GEvo.pl?fid1=3286194900;fid2=3286194885;num_seqs=2	https://genomevolution.org/coge/FastaView.pl?fid=3286194900;fid=3286194885;	Chr.7	2	Sr_g11213	Sr_g11214
https://genomevolution.org/coge/FeatList.pl?fid=3286194855;fid=3286194830;fid=3286194841;fid=3286194850;fid=3286194991;fid=3286195035;fid=3286194905;fid=3286194837;fid=3286194846;	https://genomevolution.org/coge/GEvo.pl?fid1=3286194855;fid2=3286194830;fid3=3286194841;fid4=3286194850;fid5=3286194991;fid6=3286195035;fid7=3286194905;fid8=3286194837;fid9=3286194846;num_seqs=9	https://genomevolution.org/coge/FastaView.pl?fid=3286194855;fid=3286194830;fid=3286194841;fid=3286194850;fid=3286194991;fid=3286195035;fid=3286194905;fid=3286194837;fid=3286194846;	Chr.7	9	Sr_g11215	Sr_g11230	Sr_g11225	Sr_g11204	Sr_g11208	Sr_g11209	Sr_g11206	Sr_g11207	Sr_g11205
https://genomevolution.org/coge/FeatList.pl?fid=3286255401;fid=3286255419;	https://genomevolution.org/coge/GEvo.pl?fid1=3286255401;fid2=3286255419;num_seqs=2	https://genomevolution.org/coge/FastaView.pl?fid=3286255401;fid=3286255419;	Chr.8	2	Sr_g09120	Sr_g09123
https://genomevolution.org/coge/FeatList.pl?fid=3286255432;fid=3286255443;	https://genomevolution.org/coge/GEvo.pl?fid1=3286255432;fid2=3286255443;num_seqs=2	https://genomevolution.org/coge/FastaView.pl?fid=3286255432;fid=3286255443;	Chr.8	2	Sr_g09126	Sr_g09128
https://genomevolution.org/coge/FeatList.pl?fid=3286255458;fid=3286255453;	https://genomevolution.org/coge/GEvo.pl?fid1=3286255458;fid2=3286255453;num_seqs=2	https://genomevolution.org/coge/FastaView.pl?fid=3286255458;fid=3286255453;	Chr.8	2	Sr_g09131	Sr_g09130
https://genomevolution.org/coge/FeatList.pl?fid=3286255528;fid=3286255532;fid=3286255535;	https://genomevolution.org/coge/GEvo.pl?fid1=3286255528;fid2=3286255532;fid3=3286255535;num_seqs=3	https://genomevolution.org/coge/FastaView.pl?fid=3286255528;fid=3286255532;fid=3286255535;	Chr.8	3	Sr_g09139	Sr_g09138	Sr_g09140
https://genomevolution.org/coge/FeatList.pl?fid=3286255560;fid=3286255549;	https://genomevolution.org/coge/GEvo.pl?fid1=3286255560;fid2=3286255549;num_seqs=2	https://genomevolution.org/coge/FastaView.pl?fid=3286255560;fid=3286255549;	Chr.8	2	Sr_g09142	Sr_g09143
https://genomevolution.org/coge/FeatList.pl?fid=3286249606;fid=3286249601;	https://genomevolution.org/coge/GEvo.pl?fid1=3286249606;fid2=3286249601;num_seqs=2	https://genomevolution.org/coge/FastaView.pl?fid=3286249606;fid=3286249601;	Chr.8	2	Sr_g08409	Sr_g08408
https://genomevolution.org/coge/FeatList.pl?fid=3286255849;fid=3286255828;	https://genomevolution.org/coge/GEvo.pl?fid1=3286255849;fid2=3286255828;num_seqs=2	https://genomevolution.org/coge/FastaView.pl?fid=3286255849;fid=3286255828;	Chr.8	2	Sr_g09177	Sr_g09178
https://genomevolution.org/coge/FeatList.pl?fid=3286255862;fid=3286255857;	https://genomevolution.org/coge/GEvo.pl?fid1=3286255862;fid2=3286255857;num_seqs=2	https://genomevolution.org/coge/FastaView.pl?fid=3286255862;fid=3286255857;	Chr.8	2	Sr_g09179	Sr_g09180
https://genomevolution.org/coge/FeatList.pl?fid=3286255944;fid=3286255982;	https://genomevolution.org/coge/GEvo.pl?fid1=3286255944;fid2=3286255982;num_seqs=2	https://genomevolution.org/coge/FastaView.pl?fid=3286255944;fid=3286255982;	Chr.8	2	Sr_g09190	Sr_g09194
https://genomevolution.org/coge/FeatList.pl?fid=3286256014;fid=3286256023;	https://genomevolution.org/coge/GEvo.pl?fid1=3286256014;fid2=3286256023;num_seqs=2	https://genomevolution.org/coge/FastaView.pl?fid=3286256014;fid=3286256023;	Chr.8	2	Sr_g09201	Sr_g09200
https://genomevolution.org/coge/FeatList.pl?fid=3286256149;fid=3286256167;fid=3286256152;	https://genomevolution.org/coge/GEvo.pl?fid1=3286256149;fid2=3286256167;fid3=3286256152;num_seqs=3	https://genomevolution.org/coge/FastaView.pl?fid=3286256149;fid=3286256167;fid=3286256152;	Chr.8	3	Sr_g09217	Sr_g09214	Sr_g09213
https://genomevolution.org/coge/FeatList.pl?fid=3286256286;fid=3286256291;	https://genomevolution.org/coge/GEvo.pl?fid1=3286256286;fid2=3286256291;num_seqs=2	https://genomevolution.org/coge/FastaView.pl?fid=3286256286;fid=3286256291;	Chr.8	2	Sr_g09233	Sr_g09232
https://genomevolution.org/coge/FeatList.pl?fid=3286256425;fid=3286256419;	https://genomevolution.org/coge/GEvo.pl?fid1=3286256425;fid2=3286256419;num_seqs=2	https://genomevolution.org/coge/FastaView.pl?fid=3286256425;fid=3286256419;	Chr.8	2	Sr_g09249	Sr_g09248
https://genomevolution.org/coge/FeatList.pl?fid=3286256512;fid=3286256507;fid=3286256500;	https://genomevolution.org/coge/GEvo.pl?fid1=3286256512;fid2=3286256507;fid3=3286256500;num_seqs=3	https://genomevolution.org/coge/FastaView.pl?fid=3286256512;fid=3286256507;fid=3286256500;	Chr.8	3	Sr_g09255	Sr_g09254	Sr_g09256
https://genomevolution.org/coge/FeatList.pl?fid=3286256547;fid=3286256581;fid=3286256569;fid=3286256553;fid=3286256559;	https://genomevolution.org/coge/GEvo.pl?fid1=3286256547;fid2=3286256581;fid3=3286256569;fid4=3286256553;fid5=3286256559;num_seqs=5	https://genomevolution.org/coge/FastaView.pl?fid=3286256547;fid=3286256581;fid=3286256569;fid=3286256553;fid=3286256559;	Chr.8	5	Sr_g09267	Sr_g09262	Sr_g09261	Sr_g09265	Sr_g09263
https://genomevolution.org/coge/FeatList.pl?fid=3286256685;fid=3286256678;fid=3286256720;fid=3286256671;	https://genomevolution.org/coge/GEvo.pl?fid1=3286256685;fid2=3286256678;fid3=3286256720;fid4=3286256671;num_seqs=4	https://genomevolution.org/coge/FastaView.pl?fid=3286256685;fid=3286256678;fid=3286256720;fid=3286256671;	Chr.8	4	Sr_g09281	Sr_g09278	Sr_g09277	Sr_g09276
https://genomevolution.org/coge/FeatList.pl?fid=3286256921;fid=3286256925;fid=3286256918;	https://genomevolution.org/coge/GEvo.pl?fid1=3286256921;fid2=3286256925;fid3=3286256918;num_seqs=3	https://genomevolution.org/coge/FastaView.pl?fid=3286256921;fid=3286256925;fid=3286256918;	Chr.8	3	Sr_g09308	Sr_g09307	Sr_g09306
https://genomevolution.org/coge/FeatList.pl?fid=3286257082;fid=3286257113;	https://genomevolution.org/coge/GEvo.pl?fid1=3286257082;fid2=3286257113;num_seqs=2	https://genomevolution.org/coge/FastaView.pl?fid=3286257082;fid=3286257113;	Chr.8	2	Sr_g09323	Sr_g09325
https://genomevolution.org/coge/FeatList.pl?fid=3286257124;fid=3286257127;fid=3286257131;	https://genomevolution.org/coge/GEvo.pl?fid1=3286257124;fid2=3286257127;fid3=3286257131;num_seqs=3	https://genomevolution.org/coge/FastaView.pl?fid=3286257124;fid=3286257127;fid=3286257131;	Chr.8	3	Sr_g09327	Sr_g09328	Sr_g09326
https://genomevolution.org/coge/FeatList.pl?fid=3286249699;fid=3286249705;fid=3286249708;fid=3286249725;	https://genomevolution.org/coge/GEvo.pl?fid1=3286249699;fid2=3286249705;fid3=3286249708;fid4=3286249725;num_seqs=4	https://genomevolution.org/coge/FastaView.pl?fid=3286249699;fid=3286249705;fid=3286249708;fid=3286249725;	Chr.8	4	Sr_g08420	Sr_g08425	Sr_g08422	Sr_g08421
https://genomevolution.org/coge/FeatList.pl?fid=3286257342;fid=3286257349;fid=3286257352;	https://genomevolution.org/coge/GEvo.pl?fid1=3286257342;fid2=3286257349;fid3=3286257352;num_seqs=3	https://genomevolution.org/coge/FastaView.pl?fid=3286257342;fid=3286257349;fid=3286257352;	Chr.8	3	Sr_g09351	Sr_g09349	Sr_g09350
https://genomevolution.org/coge/FeatList.pl?fid=3286257388;fid=3286257402;	https://genomevolution.org/coge/GEvo.pl?fid1=3286257388;fid2=3286257402;num_seqs=2	https://genomevolution.org/coge/FastaView.pl?fid=3286257388;fid=3286257402;	Chr.8	2	Sr_g09355	Sr_g09356
https://genomevolution.org/coge/FeatList.pl?fid=3286249731;fid=3286249740;	https://genomevolution.org/coge/GEvo.pl?fid1=3286249731;fid2=3286249740;num_seqs=2	https://genomevolution.org/coge/FastaView.pl?fid=3286249731;fid=3286249740;	Chr.8	2	Sr_g08427	Sr_g08426
https://genomevolution.org/coge/FeatList.pl?fid=3286257616;fid=3286257636;fid=3286257548;fid=3286257631;fid=3286257560;fid=3286257608;fid=3286257551;fid=3286257628;	https://genomevolution.org/coge/GEvo.pl?fid1=3286257616;fid2=3286257636;fid3=3286257548;fid4=3286257631;fid5=3286257560;fid6=3286257608;fid7=3286257551;fid8=3286257628;num_seqs=8	https://genomevolution.org/coge/FastaView.pl?fid=3286257616;fid=3286257636;fid=3286257548;fid=3286257631;fid=3286257560;fid=3286257608;fid=3286257551;fid=3286257628;	Chr.8	8	Sr_g09367	Sr_g09374	Sr_g09379	Sr_g09375	Sr_g09366	Sr_g09378	Sr_g09377	Sr_g09369
https://genomevolution.org/coge/FeatList.pl?fid=3286257696;fid=3286257689;	https://genomevolution.org/coge/GEvo.pl?fid1=3286257696;fid2=3286257689;num_seqs=2	https://genomevolution.org/coge/FastaView.pl?fid=3286257696;fid=3286257689;	Chr.8	2	Sr_g09388	Sr_g09386
https://genomevolution.org/coge/FeatList.pl?fid=3286257874;fid=3286257871;	https://genomevolution.org/coge/GEvo.pl?fid1=3286257874;fid2=3286257871;num_seqs=2	https://genomevolution.org/coge/FastaView.pl?fid=3286257874;fid=3286257871;	Chr.8	2	Sr_g09410	Sr_g09411
https://genomevolution.org/coge/FeatList.pl?fid=3286257930;fid=3286257942;	https://genomevolution.org/coge/GEvo.pl?fid1=3286257930;fid2=3286257942;num_seqs=2	https://genomevolution.org/coge/FastaView.pl?fid=3286257930;fid=3286257942;	Chr.8	2	Sr_g09419	Sr_g09421
https://genomevolution.org/coge/FeatList.pl?fid=3286257992;fid=3286258006;	https://genomevolution.org/coge/GEvo.pl?fid1=3286257992;fid2=3286258006;num_seqs=2	https://genomevolution.org/coge/FastaView.pl?fid=3286257992;fid=3286258006;	Chr.8	2	Sr_g09425	Sr_g09426
https://genomevolution.org/coge/FeatList.pl?fid=3286258233;fid=3286258181;	https://genomevolution.org/coge/GEvo.pl?fid1=3286258233;fid2=3286258181;num_seqs=2	https://genomevolution.org/coge/FastaView.pl?fid=3286258233;fid=3286258181;	Chr.8	2	Sr_g09443	Sr_g09450
https://genomevolution.org/coge/FeatList.pl?fid=3286258317;fid=3286258321;	https://genomevolution.org/coge/GEvo.pl?fid1=3286258317;fid2=3286258321;num_seqs=2	https://genomevolution.org/coge/FastaView.pl?fid=3286258317;fid=3286258321;	Chr.8	2	Sr_g09461	Sr_g09462
https://genomevolution.org/coge/FeatList.pl?fid=3286258331;fid=3286258335;fid=3286258326;	https://genomevolution.org/coge/GEvo.pl?fid1=3286258331;fid2=3286258335;fid3=3286258326;num_seqs=3	https://genomevolution.org/coge/FastaView.pl?fid=3286258331;fid=3286258335;fid=3286258326;	Chr.8	3	Sr_g09464	Sr_g09463	Sr_g09465
https://genomevolution.org/coge/FeatList.pl?fid=3286258475;fid=3286258467;	https://genomevolution.org/coge/GEvo.pl?fid1=3286258475;fid2=3286258467;num_seqs=2	https://genomevolution.org/coge/FastaView.pl?fid=3286258475;fid=3286258467;	Chr.8	2	Sr_g09479	Sr_g09480
https://genomevolution.org/coge/FeatList.pl?fid=3286258548;fid=3286258556;fid=3286258528;	https://genomevolution.org/coge/GEvo.pl?fid1=3286258548;fid2=3286258556;fid3=3286258528;num_seqs=3	https://genomevolution.org/coge/FastaView.pl?fid=3286258548;fid=3286258556;fid=3286258528;	Chr.8	3	Sr_g09489	Sr_g09494	Sr_g09496
https://genomevolution.org/coge/FeatList.pl?fid=3286258571;fid=3286258544;fid=3286258538;	https://genomevolution.org/coge/GEvo.pl?fid1=3286258571;fid2=3286258544;fid3=3286258538;num_seqs=3	https://genomevolution.org/coge/FastaView.pl?fid=3286258571;fid=3286258544;fid=3286258538;	Chr.8	3	Sr_g09493	Sr_g09498	Sr_g09491
https://genomevolution.org/coge/FeatList.pl?fid=3286258541;fid=3286258553;fid=3286258575;fid=3286258533;fid=3286258561;	https://genomevolution.org/coge/GEvo.pl?fid1=3286258541;fid2=3286258553;fid3=3286258575;fid4=3286258533;fid5=3286258561;num_seqs=5	https://genomevolution.org/coge/FastaView.pl?fid=3286258541;fid=3286258553;fid=3286258575;fid=3286258533;fid=3286258561;	Chr.8	5	Sr_g09499	Sr_g09497	Sr_g09490	Sr_g09495	Sr_g09492
https://genomevolution.org/coge/FeatList.pl?fid=3286258811;fid=3286258814;fid=3286258778;	https://genomevolution.org/coge/GEvo.pl?fid1=3286258811;fid2=3286258814;fid3=3286258778;num_seqs=3	https://genomevolution.org/coge/FastaView.pl?fid=3286258811;fid=3286258814;fid=3286258778;	Chr.8	3	Sr_g09526	Sr_g09521	Sr_g09525
https://genomevolution.org/coge/FeatList.pl?fid=3286258894;fid=3286258898;	https://genomevolution.org/coge/GEvo.pl?fid1=3286258894;fid2=3286258898;num_seqs=2	https://genomevolution.org/coge/FastaView.pl?fid=3286258894;fid=3286258898;	Chr.8	2	Sr_g09537	Sr_g09536
https://genomevolution.org/coge/FeatList.pl?fid=3286258940;fid=3286258947;	https://genomevolution.org/coge/GEvo.pl?fid1=3286258940;fid2=3286258947;num_seqs=2	https://genomevolution.org/coge/FastaView.pl?fid=3286258940;fid=3286258947;	Chr.8	2	Sr_g09543	Sr_g09544
https://genomevolution.org/coge/FeatList.pl?fid=3286258987;fid=3286258977;	https://genomevolution.org/coge/GEvo.pl?fid1=3286258987;fid2=3286258977;num_seqs=2	https://genomevolution.org/coge/FastaView.pl?fid=3286258987;fid=3286258977;	Chr.8	2	Sr_g09551	Sr_g09549
https://genomevolution.org/coge/FeatList.pl?fid=3286259046;fid=3286259036;	https://genomevolution.org/coge/GEvo.pl?fid1=3286259046;fid2=3286259036;num_seqs=2	https://genomevolution.org/coge/FastaView.pl?fid=3286259046;fid=3286259036;	Chr.8	2	Sr_g09560	Sr_g09561
https://genomevolution.org/coge/FeatList.pl?fid=3286259138;fid=3286259135;	https://genomevolution.org/coge/GEvo.pl?fid1=3286259138;fid2=3286259135;num_seqs=2	https://genomevolution.org/coge/FastaView.pl?fid=3286259138;fid=3286259135;	Chr.8	2	Sr_g09571	Sr_g09572
https://genomevolution.org/coge/FeatList.pl?fid=3286259151;fid=3286259166;fid=3286259155;	https://genomevolution.org/coge/GEvo.pl?fid1=3286259151;fid2=3286259166;fid3=3286259155;num_seqs=3	https://genomevolution.org/coge/FastaView.pl?fid=3286259151;fid=3286259166;fid=3286259155;	Chr.8	3	Sr_g09574	Sr_g09575	Sr_g09576
https://genomevolution.org/coge/FeatList.pl?fid=3286259210;fid=3286259216;	https://genomevolution.org/coge/GEvo.pl?fid1=3286259210;fid2=3286259216;num_seqs=2	https://genomevolution.org/coge/FastaView.pl?fid=3286259210;fid=3286259216;	Chr.8	2	Sr_g09583	Sr_g09584
https://genomevolution.org/coge/FeatList.pl?fid=3286249909;fid=3286249914;	https://genomevolution.org/coge/GEvo.pl?fid1=3286249909;fid2=3286249914;num_seqs=2	https://genomevolution.org/coge/FastaView.pl?fid=3286249909;fid=3286249914;	Chr.8	2	Sr_g08447	Sr_g08448
https://genomevolution.org/coge/FeatList.pl?fid=3286259262;fid=3286259268;fid=3286259293;fid=3286259279;	https://genomevolution.org/coge/GEvo.pl?fid1=3286259262;fid2=3286259268;fid3=3286259293;fid4=3286259279;num_seqs=4	https://genomevolution.org/coge/FastaView.pl?fid=3286259262;fid=3286259268;fid=3286259293;fid=3286259279;	Chr.8	4	Sr_g09590	Sr_g09595	Sr_g09591	Sr_g09593
https://genomevolution.org/coge/FeatList.pl?fid=3286259512;fid=3286259498;	https://genomevolution.org/coge/GEvo.pl?fid1=3286259512;fid2=3286259498;num_seqs=2	https://genomevolution.org/coge/FastaView.pl?fid=3286259512;fid=3286259498;	Chr.8	2	Sr_g09613	Sr_g09615
https://genomevolution.org/coge/FeatList.pl?fid=3286259559;fid=3286259543;fid=3286259538;	https://genomevolution.org/coge/GEvo.pl?fid1=3286259559;fid2=3286259543;fid3=3286259538;num_seqs=3	https://genomevolution.org/coge/FastaView.pl?fid=3286259559;fid=3286259543;fid=3286259538;	Chr.8	3	Sr_g09619	Sr_g09623	Sr_g09620
https://genomevolution.org/coge/FeatList.pl?fid=3286259530;fid=3286259553;fid=3286259547;	https://genomevolution.org/coge/GEvo.pl?fid1=3286259530;fid2=3286259553;fid3=3286259547;num_seqs=3	https://genomevolution.org/coge/FastaView.pl?fid=3286259530;fid=3286259553;fid=3286259547;	Chr.8	3	Sr_g09622	Sr_g09618	Sr_g09621
https://genomevolution.org/coge/FeatList.pl?fid=3286259746;fid=3286259754;	https://genomevolution.org/coge/GEvo.pl?fid1=3286259746;fid2=3286259754;num_seqs=2	https://genomevolution.org/coge/FastaView.pl?fid=3286259746;fid=3286259754;	Chr.8	2	Sr_g09646	Sr_g09647
https://genomevolution.org/coge/FeatList.pl?fid=3286259774;fid=3286259759;	https://genomevolution.org/coge/GEvo.pl?fid1=3286259774;fid2=3286259759;num_seqs=2	https://genomevolution.org/coge/FastaView.pl?fid=3286259774;fid=3286259759;	Chr.8	2	Sr_g09648	Sr_g09649
https://genomevolution.org/coge/FeatList.pl?fid=3286259795;fid=3286259813;fid=3286259809;	https://genomevolution.org/coge/GEvo.pl?fid1=3286259795;fid2=3286259813;fid3=3286259809;num_seqs=3	https://genomevolution.org/coge/FastaView.pl?fid=3286259795;fid=3286259813;fid=3286259809;	Chr.8	3	Sr_g09654	Sr_g09651	Sr_g09653
https://genomevolution.org/coge/FeatList.pl?fid=3286259845;fid=3286259848;	https://genomevolution.org/coge/GEvo.pl?fid1=3286259845;fid2=3286259848;num_seqs=2	https://genomevolution.org/coge/FastaView.pl?fid=3286259845;fid=3286259848;	Chr.8	2	Sr_g09660	Sr_g09659
https://genomevolution.org/coge/FeatList.pl?fid=3286259901;fid=3286259918;	https://genomevolution.org/coge/GEvo.pl?fid1=3286259901;fid2=3286259918;num_seqs=2	https://genomevolution.org/coge/FastaView.pl?fid=3286259901;fid=3286259918;	Chr.8	2	Sr_g09668	Sr_g09671
https://genomevolution.org/coge/FeatList.pl?fid=3286259897;fid=3286259888;fid=3286259914;fid=3286259911;	https://genomevolution.org/coge/GEvo.pl?fid1=3286259897;fid2=3286259888;fid3=3286259914;fid4=3286259911;num_seqs=4	https://genomevolution.org/coge/FastaView.pl?fid=3286259897;fid=3286259888;fid=3286259914;fid=3286259911;	Chr.8	4	Sr_g09670	Sr_g09666	Sr_g09667	Sr_g09669
https://genomevolution.org/coge/FeatList.pl?fid=3286249949;fid=3286249941;	https://genomevolution.org/coge/GEvo.pl?fid1=3286249949;fid2=3286249941;num_seqs=2	https://genomevolution.org/coge/FastaView.pl?fid=3286249949;fid=3286249941;	Chr.8	2	Sr_g08453	Sr_g08452
https://genomevolution.org/coge/FeatList.pl?fid=3286259975;fid=3286259965;	https://genomevolution.org/coge/GEvo.pl?fid1=3286259975;fid2=3286259965;num_seqs=2	https://genomevolution.org/coge/FastaView.pl?fid=3286259975;fid=3286259965;	Chr.8	2	Sr_g09678	Sr_g09679
https://genomevolution.org/coge/FeatList.pl?fid=3286260193;fid=3286260206;	https://genomevolution.org/coge/GEvo.pl?fid1=3286260193;fid2=3286260206;num_seqs=2	https://genomevolution.org/coge/FastaView.pl?fid=3286260193;fid=3286260206;	Chr.8	2	Sr_g09703	Sr_g09704
https://genomevolution.org/coge/FeatList.pl?fid=3286260213;fid=3286260216;	https://genomevolution.org/coge/GEvo.pl?fid1=3286260213;fid2=3286260216;num_seqs=2	https://genomevolution.org/coge/FastaView.pl?fid=3286260213;fid=3286260216;	Chr.8	2	Sr_g09706	Sr_g09705
https://genomevolution.org/coge/FeatList.pl?fid=3286260477;fid=3286260481;	https://genomevolution.org/coge/GEvo.pl?fid1=3286260477;fid2=3286260481;num_seqs=2	https://genomevolution.org/coge/FastaView.pl?fid=3286260477;fid=3286260481;	Chr.8	2	Sr_g09736	Sr_g09735
https://genomevolution.org/coge/FeatList.pl?fid=3286260529;fid=3286260541;fid=3286260534;	https://genomevolution.org/coge/GEvo.pl?fid1=3286260529;fid2=3286260541;fid3=3286260534;num_seqs=3	https://genomevolution.org/coge/FastaView.pl?fid=3286260529;fid=3286260541;fid=3286260534;	Chr.8	3	Sr_g09742	Sr_g09743	Sr_g09741
https://genomevolution.org/coge/FeatList.pl?fid=3286260525;fid=3286260546;	https://genomevolution.org/coge/GEvo.pl?fid1=3286260525;fid2=3286260546;num_seqs=2	https://genomevolution.org/coge/FastaView.pl?fid=3286260525;fid=3286260546;	Chr.8	2	Sr_g09744	Sr_g09740
https://genomevolution.org/coge/FeatList.pl?fid=3286260551;fid=3286260556;	https://genomevolution.org/coge/GEvo.pl?fid1=3286260551;fid2=3286260556;num_seqs=2	https://genomevolution.org/coge/FastaView.pl?fid=3286260551;fid=3286260556;	Chr.8	2	Sr_g09746	Sr_g09745
https://genomevolution.org/coge/FeatList.pl?fid=3286260573;fid=3286260563;	https://genomevolution.org/coge/GEvo.pl?fid1=3286260573;fid2=3286260563;num_seqs=2	https://genomevolution.org/coge/FastaView.pl?fid=3286260573;fid=3286260563;	Chr.8	2	Sr_g09748	Sr_g09747
https://genomevolution.org/coge/FeatList.pl?fid=3286260608;fid=3286260615;	https://genomevolution.org/coge/GEvo.pl?fid1=3286260608;fid2=3286260615;num_seqs=2	https://genomevolution.org/coge/FastaView.pl?fid=3286260608;fid=3286260615;	Chr.8	2	Sr_g09753	Sr_g09754
https://genomevolution.org/coge/FeatList.pl?fid=3286260782;fid=3286260776;	https://genomevolution.org/coge/GEvo.pl?fid1=3286260782;fid2=3286260776;num_seqs=2	https://genomevolution.org/coge/FastaView.pl?fid=3286260782;fid=3286260776;	Chr.8	2	Sr_g09772	Sr_g09771
https://genomevolution.org/coge/FeatList.pl?fid=3286260787;fid=3286260796;	https://genomevolution.org/coge/GEvo.pl?fid1=3286260787;fid2=3286260796;num_seqs=2	https://genomevolution.org/coge/FastaView.pl?fid=3286260787;fid=3286260796;	Chr.8	2	Sr_g09774	Sr_g09773
https://genomevolution.org/coge/FeatList.pl?fid=3286260895;fid=3286260903;fid=3286260891;fid=3286260882;fid=3286260877;	https://genomevolution.org/coge/GEvo.pl?fid1=3286260895;fid2=3286260903;fid3=3286260891;fid4=3286260882;fid5=3286260877;num_seqs=5	https://genomevolution.org/coge/FastaView.pl?fid=3286260895;fid=3286260903;fid=3286260891;fid=3286260882;fid=3286260877;	Chr.8	5	Sr_g09786	Sr_g09784	Sr_g09787	Sr_g09783	Sr_g09785
https://genomevolution.org/coge/FeatList.pl?fid=3286260987;fid=3286260994;	https://genomevolution.org/coge/GEvo.pl?fid1=3286260987;fid2=3286260994;num_seqs=2	https://genomevolution.org/coge/FastaView.pl?fid=3286260987;fid=3286260994;	Chr.8	2	Sr_g09799	Sr_g09800
https://genomevolution.org/coge/FeatList.pl?fid=3286261032;fid=3286261037;	https://genomevolution.org/coge/GEvo.pl?fid1=3286261032;fid2=3286261037;num_seqs=2	https://genomevolution.org/coge/FastaView.pl?fid=3286261032;fid=3286261037;	Chr.8	2	Sr_g09804	Sr_g09805
https://genomevolution.org/coge/FeatList.pl?fid=3286261081;fid=3286261090;	https://genomevolution.org/coge/GEvo.pl?fid1=3286261081;fid2=3286261090;num_seqs=2	https://genomevolution.org/coge/FastaView.pl?fid=3286261081;fid=3286261090;	Chr.8	2	Sr_g09812	Sr_g09813
https://genomevolution.org/coge/FeatList.pl?fid=3286261395;fid=3286261398;	https://genomevolution.org/coge/GEvo.pl?fid1=3286261395;fid2=3286261398;num_seqs=2	https://genomevolution.org/coge/FastaView.pl?fid=3286261395;fid=3286261398;	Chr.8	2	Sr_g09848	Sr_g09847
https://genomevolution.org/coge/FeatList.pl?fid=3286261420;fid=3286261423;	https://genomevolution.org/coge/GEvo.pl?fid1=3286261420;fid2=3286261423;num_seqs=2	https://genomevolution.org/coge/FastaView.pl?fid=3286261420;fid=3286261423;	Chr.8	2	Sr_g09851	Sr_g09852
https://genomevolution.org/coge/FeatList.pl?fid=3286261485;fid=3286261490;	https://genomevolution.org/coge/GEvo.pl?fid1=3286261485;fid2=3286261490;num_seqs=2	https://genomevolution.org/coge/FastaView.pl?fid=3286261485;fid=3286261490;	Chr.8	2	Sr_g09861	Sr_g09862
https://genomevolution.org/coge/FeatList.pl?fid=3286261548;fid=3286261555;	https://genomevolution.org/coge/GEvo.pl?fid1=3286261548;fid2=3286261555;num_seqs=2	https://genomevolution.org/coge/FastaView.pl?fid=3286261548;fid=3286261555;	Chr.8	2	Sr_g09870	Sr_g09871
https://genomevolution.org/coge/FeatList.pl?fid=3286261558;fid=3286261534;	https://genomevolution.org/coge/GEvo.pl?fid1=3286261558;fid2=3286261534;num_seqs=2	https://genomevolution.org/coge/FastaView.pl?fid=3286261558;fid=3286261534;	Chr.8	2	Sr_g09872	Sr_g09868
https://genomevolution.org/coge/FeatList.pl?fid=3286261683;fid=3286261689;	https://genomevolution.org/coge/GEvo.pl?fid1=3286261683;fid2=3286261689;num_seqs=2	https://genomevolution.org/coge/FastaView.pl?fid=3286261683;fid=3286261689;	Chr.8	2	Sr_g09888	Sr_g09887
https://genomevolution.org/coge/FeatList.pl?fid=3286261900;fid=3286261895;	https://genomevolution.org/coge/GEvo.pl?fid1=3286261900;fid2=3286261895;num_seqs=2	https://genomevolution.org/coge/FastaView.pl?fid=3286261900;fid=3286261895;	Chr.8	2	Sr_g09916	Sr_g09917
https://genomevolution.org/coge/FeatList.pl?fid=3286261935;fid=3286261998;	https://genomevolution.org/coge/GEvo.pl?fid1=3286261935;fid2=3286261998;num_seqs=2	https://genomevolution.org/coge/FastaView.pl?fid=3286261935;fid=3286261998;	Chr.8	2	Sr_g09923	Sr_g09930
https://genomevolution.org/coge/FeatList.pl?fid=3286261956;fid=3286262008;	https://genomevolution.org/coge/GEvo.pl?fid1=3286261956;fid2=3286262008;num_seqs=2	https://genomevolution.org/coge/FastaView.pl?fid=3286261956;fid=3286262008;	Chr.8	2	Sr_g09925	Sr_g09931
https://genomevolution.org/coge/FeatList.pl?fid=3286250121;fid=3286250115;	https://genomevolution.org/coge/GEvo.pl?fid1=3286250121;fid2=3286250115;num_seqs=2	https://genomevolution.org/coge/FastaView.pl?fid=3286250121;fid=3286250115;	Chr.8	2	Sr_g08474	Sr_g08475
https://genomevolution.org/coge/FeatList.pl?fid=3286262101;fid=3286262107;	https://genomevolution.org/coge/GEvo.pl?fid1=3286262101;fid2=3286262107;num_seqs=2	https://genomevolution.org/coge/FastaView.pl?fid=3286262101;fid=3286262107;	Chr.8	2	Sr_g09943	Sr_g09944
https://genomevolution.org/coge/FeatList.pl?fid=3286250095;fid=3286250082;fid=3286250133;fid=3286250085;	https://genomevolution.org/coge/GEvo.pl?fid1=3286250095;fid2=3286250082;fid3=3286250133;fid4=3286250085;num_seqs=4	https://genomevolution.org/coge/FastaView.pl?fid=3286250095;fid=3286250082;fid=3286250133;fid=3286250085;	Chr.8	4	Sr_g08477	Sr_g08472	Sr_g08471	Sr_g08470
https://genomevolution.org/coge/FeatList.pl?fid=3286250164;fid=3286250150;	https://genomevolution.org/coge/GEvo.pl?fid1=3286250164;fid2=3286250150;num_seqs=2	https://genomevolution.org/coge/FastaView.pl?fid=3286250164;fid=3286250150;	Chr.8	2	Sr_g08478	Sr_g08479
https://genomevolution.org/coge/FeatList.pl?fid=3286262472;fid=3286262464;	https://genomevolution.org/coge/GEvo.pl?fid1=3286262472;fid2=3286262464;num_seqs=2	https://genomevolution.org/coge/FastaView.pl?fid=3286262472;fid=3286262464;	Chr.8	2	Sr_g09987	Sr_g09986
https://genomevolution.org/coge/FeatList.pl?fid=3286250178;fid=3286250182;fid=3286250187;	https://genomevolution.org/coge/GEvo.pl?fid1=3286250178;fid2=3286250182;fid3=3286250187;num_seqs=3	https://genomevolution.org/coge/FastaView.pl?fid=3286250178;fid=3286250182;fid=3286250187;	Chr.8	3	Sr_g08482	Sr_g08481	Sr_g08480
https://genomevolution.org/coge/FeatList.pl?fid=3286262688;fid=3286262684;	https://genomevolution.org/coge/GEvo.pl?fid1=3286262688;fid2=3286262684;num_seqs=2	https://genomevolution.org/coge/FastaView.pl?fid=3286262688;fid=3286262684;	Chr.8	2	Sr_g10013	Sr_g10012
https://genomevolution.org/coge/FeatList.pl?fid=3286262730;fid=3286262734;	https://genomevolution.org/coge/GEvo.pl?fid1=3286262730;fid2=3286262734;num_seqs=2	https://genomevolution.org/coge/FastaView.pl?fid=3286262730;fid=3286262734;	Chr.8	2	Sr_g10019	Sr_g10018
https://genomevolution.org/coge/FeatList.pl?fid=3286262824;fid=3286262792;fid=3286262835;fid=3286262842;	https://genomevolution.org/coge/GEvo.pl?fid1=3286262824;fid2=3286262792;fid3=3286262835;fid4=3286262842;num_seqs=4	https://genomevolution.org/coge/FastaView.pl?fid=3286262824;fid=3286262792;fid=3286262835;fid=3286262842;	Chr.8	4	Sr_g10033	Sr_g10034	Sr_g10026	Sr_g10031
https://genomevolution.org/coge/FeatList.pl?fid=3286262859;fid=3286262847;	https://genomevolution.org/coge/GEvo.pl?fid1=3286262859;fid2=3286262847;num_seqs=2	https://genomevolution.org/coge/FastaView.pl?fid=3286262859;fid=3286262847;	Chr.8	2	Sr_g10037	Sr_g10035
https://genomevolution.org/coge/FeatList.pl?fid=3286262908;fid=3286262883;	https://genomevolution.org/coge/GEvo.pl?fid1=3286262908;fid2=3286262883;num_seqs=2	https://genomevolution.org/coge/FastaView.pl?fid=3286262908;fid=3286262883;	Chr.8	2	Sr_g10040	Sr_g10041
https://genomevolution.org/coge/FeatList.pl?fid=3286263078;fid=3286263088;	https://genomevolution.org/coge/GEvo.pl?fid1=3286263078;fid2=3286263088;num_seqs=2	https://genomevolution.org/coge/FastaView.pl?fid=3286263078;fid=3286263088;	Chr.8	2	Sr_g10058	Sr_g10059
https://genomevolution.org/coge/FeatList.pl?fid=3286263107;fid=3286263063;	https://genomevolution.org/coge/GEvo.pl?fid1=3286263107;fid2=3286263063;num_seqs=2	https://genomevolution.org/coge/FastaView.pl?fid=3286263107;fid=3286263063;	Chr.8	2	Sr_g10062	Sr_g10057
https://genomevolution.org/coge/FeatList.pl?fid=3286250228;fid=3286250221;	https://genomevolution.org/coge/GEvo.pl?fid1=3286250228;fid2=3286250221;num_seqs=2	https://genomevolution.org/coge/FastaView.pl?fid=3286250228;fid=3286250221;	Chr.8	2	Sr_g08488	Sr_g08487
https://genomevolution.org/coge/FeatList.pl?fid=3286263361;fid=3286263346;	https://genomevolution.org/coge/GEvo.pl?fid1=3286263361;fid2=3286263346;num_seqs=2	https://genomevolution.org/coge/FastaView.pl?fid=3286263361;fid=3286263346;	Chr.8	2	Sr_g10083	Sr_g10085
https://genomevolution.org/coge/FeatList.pl?fid=3286263470;fid=3286263478;	https://genomevolution.org/coge/GEvo.pl?fid1=3286263470;fid2=3286263478;num_seqs=2	https://genomevolution.org/coge/FastaView.pl?fid=3286263470;fid=3286263478;	Chr.8	2	Sr_g10104	Sr_g10103
https://genomevolution.org/coge/FeatList.pl?fid=3286263495;fid=3286263499;	https://genomevolution.org/coge/GEvo.pl?fid1=3286263495;fid2=3286263499;num_seqs=2	https://genomevolution.org/coge/FastaView.pl?fid=3286263495;fid=3286263499;	Chr.8	2	Sr_g10107	Sr_g10106
https://genomevolution.org/coge/FeatList.pl?fid=3286250242;fid=3286250236;fid=3286250248;	https://genomevolution.org/coge/GEvo.pl?fid1=3286250242;fid2=3286250236;fid3=3286250248;num_seqs=3	https://genomevolution.org/coge/FastaView.pl?fid=3286250242;fid=3286250236;fid=3286250248;	Chr.8	3	Sr_g08491	Sr_g08489	Sr_g08490
https://genomevolution.org/coge/FeatList.pl?fid=3286263811;fid=3286263815;	https://genomevolution.org/coge/GEvo.pl?fid1=3286263811;fid2=3286263815;num_seqs=2	https://genomevolution.org/coge/FastaView.pl?fid=3286263811;fid=3286263815;	Chr.8	2	Sr_g10142	Sr_g10141
https://genomevolution.org/coge/FeatList.pl?fid=3286264017;fid=3286264024;	https://genomevolution.org/coge/GEvo.pl?fid1=3286264017;fid2=3286264024;num_seqs=2	https://genomevolution.org/coge/FastaView.pl?fid=3286264017;fid=3286264024;	Chr.8	2	Sr_g10162	Sr_g10163
https://genomevolution.org/coge/FeatList.pl?fid=3286264037;fid=3286264059;	https://genomevolution.org/coge/GEvo.pl?fid1=3286264037;fid2=3286264059;num_seqs=2	https://genomevolution.org/coge/FastaView.pl?fid=3286264037;fid=3286264059;	Chr.8	2	Sr_g10165	Sr_g10169
https://genomevolution.org/coge/FeatList.pl?fid=3286250355;fid=3286250362;	https://genomevolution.org/coge/GEvo.pl?fid1=3286250355;fid2=3286250362;num_seqs=2	https://genomevolution.org/coge/FastaView.pl?fid=3286250355;fid=3286250362;	Chr.8	2	Sr_g08501	Sr_g08502
https://genomevolution.org/coge/FeatList.pl?fid=3286264141;fid=3286264113;	https://genomevolution.org/coge/GEvo.pl?fid1=3286264141;fid2=3286264113;num_seqs=2	https://genomevolution.org/coge/FastaView.pl?fid=3286264141;fid=3286264113;	Chr.8	2	Sr_g10175	Sr_g10173
https://genomevolution.org/coge/FeatList.pl?fid=3286249086;fid=3286249094;fid=3286249102;	https://genomevolution.org/coge/GEvo.pl?fid1=3286249086;fid2=3286249094;fid3=3286249102;num_seqs=3	https://genomevolution.org/coge/FastaView.pl?fid=3286249086;fid=3286249094;fid=3286249102;	Chr.8	3	Sr_g08343	Sr_g08342	Sr_g08341
https://genomevolution.org/coge/FeatList.pl?fid=3286264456;fid=3286264463;	https://genomevolution.org/coge/GEvo.pl?fid1=3286264456;fid2=3286264463;num_seqs=2	https://genomevolution.org/coge/FastaView.pl?fid=3286264456;fid=3286264463;	Chr.8	2	Sr_g10205	Sr_g10206
https://genomevolution.org/coge/FeatList.pl?fid=3286264527;fid=3286264523;fid=3286264474;fid=3286264540;	https://genomevolution.org/coge/GEvo.pl?fid1=3286264527;fid2=3286264523;fid3=3286264474;fid4=3286264540;num_seqs=4	https://genomevolution.org/coge/FastaView.pl?fid=3286264527;fid=3286264523;fid=3286264474;fid=3286264540;	Chr.8	4	Sr_g10208	Sr_g10217	Sr_g10214	Sr_g10213
https://genomevolution.org/coge/FeatList.pl?fid=3286264580;fid=3286264588;	https://genomevolution.org/coge/GEvo.pl?fid1=3286264580;fid2=3286264588;num_seqs=2	https://genomevolution.org/coge/FastaView.pl?fid=3286264580;fid=3286264588;	Chr.8	2	Sr_g10220	Sr_g10221
https://genomevolution.org/coge/FeatList.pl?fid=3286264629;fid=3286264636;	https://genomevolution.org/coge/GEvo.pl?fid1=3286264629;fid2=3286264636;num_seqs=2	https://genomevolution.org/coge/FastaView.pl?fid=3286264629;fid=3286264636;	Chr.8	2	Sr_g10229	Sr_g10228
https://genomevolution.org/coge/FeatList.pl?fid=3286250375;fid=3286250479;	https://genomevolution.org/coge/GEvo.pl?fid1=3286250375;fid2=3286250479;num_seqs=2	https://genomevolution.org/coge/FastaView.pl?fid=3286250375;fid=3286250479;	Chr.8	2	Sr_g08504	Sr_g08515
https://genomevolution.org/coge/FeatList.pl?fid=3286264752;fid=3286264763;	https://genomevolution.org/coge/GEvo.pl?fid1=3286264752;fid2=3286264763;num_seqs=2	https://genomevolution.org/coge/FastaView.pl?fid=3286264752;fid=3286264763;	Chr.8	2	Sr_g10242	Sr_g10243
https://genomevolution.org/coge/FeatList.pl?fid=3286264768;fid=3286264776;	https://genomevolution.org/coge/GEvo.pl?fid1=3286264768;fid2=3286264776;num_seqs=2	https://genomevolution.org/coge/FastaView.pl?fid=3286264768;fid=3286264776;	Chr.8	2	Sr_g10245	Sr_g10244
https://genomevolution.org/coge/FeatList.pl?fid=3286249116;fid=3286249111;fid=3286249123;	https://genomevolution.org/coge/GEvo.pl?fid1=3286249116;fid2=3286249111;fid3=3286249123;num_seqs=3	https://genomevolution.org/coge/FastaView.pl?fid=3286249116;fid=3286249111;fid=3286249123;	Chr.8	3	Sr_g08345	Sr_g08344	Sr_g08346
https://genomevolution.org/coge/FeatList.pl?fid=3286264830;fid=3286264842;	https://genomevolution.org/coge/GEvo.pl?fid1=3286264830;fid2=3286264842;num_seqs=2	https://genomevolution.org/coge/FastaView.pl?fid=3286264830;fid=3286264842;	Chr.8	2	Sr_g10250	Sr_g10251
https://genomevolution.org/coge/FeatList.pl?fid=3286264819;fid=3286264855;	https://genomevolution.org/coge/GEvo.pl?fid1=3286264819;fid2=3286264855;num_seqs=2	https://genomevolution.org/coge/FastaView.pl?fid=3286264819;fid=3286264855;	Chr.8	2	Sr_g10254	Sr_g10249
https://genomevolution.org/coge/FeatList.pl?fid=3286264885;fid=3286264913;	https://genomevolution.org/coge/GEvo.pl?fid1=3286264885;fid2=3286264913;num_seqs=2	https://genomevolution.org/coge/FastaView.pl?fid=3286264885;fid=3286264913;	Chr.8	2	Sr_g10256	Sr_g10261
https://genomevolution.org/coge/FeatList.pl?fid=3286264896;fid=3286264951;	https://genomevolution.org/coge/GEvo.pl?fid1=3286264896;fid2=3286264951;num_seqs=2	https://genomevolution.org/coge/FastaView.pl?fid=3286264896;fid=3286264951;	Chr.8	2	Sr_g10258	Sr_g10267
https://genomevolution.org/coge/FeatList.pl?fid=3286264954;fid=3286264958;	https://genomevolution.org/coge/GEvo.pl?fid1=3286264954;fid2=3286264958;num_seqs=2	https://genomevolution.org/coge/FastaView.pl?fid=3286264954;fid=3286264958;	Chr.8	2	Sr_g10269	Sr_g10268
https://genomevolution.org/coge/FeatList.pl?fid=3286264972;fid=3286264981;	https://genomevolution.org/coge/GEvo.pl?fid1=3286264972;fid2=3286264981;num_seqs=2	https://genomevolution.org/coge/FastaView.pl?fid=3286264972;fid=3286264981;	Chr.8	2	Sr_g10270	Sr_g10271
https://genomevolution.org/coge/FeatList.pl?fid=3286265004;fid=3286264988;	https://genomevolution.org/coge/GEvo.pl?fid1=3286265004;fid2=3286264988;num_seqs=2	https://genomevolution.org/coge/FastaView.pl?fid=3286265004;fid=3286264988;	Chr.8	2	Sr_g10272	Sr_g10273
https://genomevolution.org/coge/FeatList.pl?fid=3286250412;fid=3286250416;	https://genomevolution.org/coge/GEvo.pl?fid1=3286250412;fid2=3286250416;num_seqs=2	https://genomevolution.org/coge/FastaView.pl?fid=3286250412;fid=3286250416;	Chr.8	2	Sr_g08511	Sr_g08510
https://genomevolution.org/coge/FeatList.pl?fid=3286265045;fid=3286265033;	https://genomevolution.org/coge/GEvo.pl?fid1=3286265045;fid2=3286265033;num_seqs=2	https://genomevolution.org/coge/FastaView.pl?fid=3286265045;fid=3286265033;	Chr.8	2	Sr_g10277	Sr_g10275
https://genomevolution.org/coge/FeatList.pl?fid=3286265068;fid=3286265074;	https://genomevolution.org/coge/GEvo.pl?fid1=3286265068;fid2=3286265074;num_seqs=2	https://genomevolution.org/coge/FastaView.pl?fid=3286265068;fid=3286265074;	Chr.8	2	Sr_g10282	Sr_g10281
https://genomevolution.org/coge/FeatList.pl?fid=3286265124;fid=3286265120;	https://genomevolution.org/coge/GEvo.pl?fid1=3286265124;fid2=3286265120;num_seqs=2	https://genomevolution.org/coge/FastaView.pl?fid=3286265124;fid=3286265120;	Chr.8	2	Sr_g10289	Sr_g10290
https://genomevolution.org/coge/FeatList.pl?fid=3286265142;fid=3286265147;fid=3286265135;	https://genomevolution.org/coge/GEvo.pl?fid1=3286265142;fid2=3286265147;fid3=3286265135;num_seqs=3	https://genomevolution.org/coge/FastaView.pl?fid=3286265142;fid=3286265147;fid=3286265135;	Chr.8	3	Sr_g10293	Sr_g10294	Sr_g10292
https://genomevolution.org/coge/FeatList.pl?fid=3286250537;fid=3286250543;fid=3286250551;fid=3286250554;fid=3286250514;fid=3286250493;fid=3286250528;fid=3286250521;	https://genomevolution.org/coge/GEvo.pl?fid1=3286250537;fid2=3286250543;fid3=3286250551;fid4=3286250554;fid5=3286250514;fid6=3286250493;fid7=3286250528;fid8=3286250521;num_seqs=8	https://genomevolution.org/coge/FastaView.pl?fid=3286250537;fid=3286250543;fid=3286250551;fid=3286250554;fid=3286250514;fid=3286250493;fid=3286250528;fid=3286250521;	Chr.8	8	Sr_g08517	Sr_g08519	Sr_g08521	Sr_g08520	Sr_g08525	Sr_g08522	Sr_g08523	Sr_g08524
https://genomevolution.org/coge/FeatList.pl?fid=3286250625;fid=3286250661;fid=3286250665;fid=3286250656;fid=3286250650;	https://genomevolution.org/coge/GEvo.pl?fid1=3286250625;fid2=3286250661;fid3=3286250665;fid4=3286250656;fid5=3286250650;num_seqs=5	https://genomevolution.org/coge/FastaView.pl?fid=3286250625;fid=3286250661;fid=3286250665;fid=3286250656;fid=3286250650;	Chr.8	5	Sr_g08536	Sr_g08540	Sr_g08542	Sr_g08543	Sr_g08541
https://genomevolution.org/coge/FeatList.pl?fid=3286250789;fid=3286250754;fid=3286250766;fid=3286250784;	https://genomevolution.org/coge/GEvo.pl?fid1=3286250789;fid2=3286250754;fid3=3286250766;fid4=3286250784;num_seqs=4	https://genomevolution.org/coge/FastaView.pl?fid=3286250789;fid=3286250754;fid=3286250766;fid=3286250784;	Chr.8	4	Sr_g08558	Sr_g08557	Sr_g08559	Sr_g08560
https://genomevolution.org/coge/FeatList.pl?fid=3286250816;fid=3286250826;fid=3286250821;	https://genomevolution.org/coge/GEvo.pl?fid1=3286250816;fid2=3286250826;fid3=3286250821;num_seqs=3	https://genomevolution.org/coge/FastaView.pl?fid=3286250816;fid=3286250826;fid=3286250821;	Chr.8	3	Sr_g08563	Sr_g08564	Sr_g08562
https://genomevolution.org/coge/FeatList.pl?fid=3286250850;fid=3286250858;	https://genomevolution.org/coge/GEvo.pl?fid1=3286250850;fid2=3286250858;num_seqs=2	https://genomevolution.org/coge/FastaView.pl?fid=3286250850;fid=3286250858;	Chr.8	2	Sr_g08568	Sr_g08569
https://genomevolution.org/coge/FeatList.pl?fid=3286251020;fid=3286251012;	https://genomevolution.org/coge/GEvo.pl?fid1=3286251020;fid2=3286251012;num_seqs=2	https://genomevolution.org/coge/FastaView.pl?fid=3286251020;fid=3286251012;	Chr.8	2	Sr_g08587	Sr_g08588
https://genomevolution.org/coge/FeatList.pl?fid=3286251094;fid=3286251104;	https://genomevolution.org/coge/GEvo.pl?fid1=3286251094;fid2=3286251104;num_seqs=2	https://genomevolution.org/coge/FastaView.pl?fid=3286251094;fid=3286251104;	Chr.8	2	Sr_g08599	Sr_g08600
https://genomevolution.org/coge/FeatList.pl?fid=3286251139;fid=3286251144;	https://genomevolution.org/coge/GEvo.pl?fid1=3286251139;fid2=3286251144;num_seqs=2	https://genomevolution.org/coge/FastaView.pl?fid=3286251139;fid=3286251144;	Chr.8	2	Sr_g08606	Sr_g08605
https://genomevolution.org/coge/FeatList.pl?fid=3286251331;fid=3286251326;	https://genomevolution.org/coge/GEvo.pl?fid1=3286251331;fid2=3286251326;num_seqs=2	https://genomevolution.org/coge/FastaView.pl?fid=3286251331;fid=3286251326;	Chr.8	2	Sr_g08629	Sr_g08628
https://genomevolution.org/coge/FeatList.pl?fid=3286251416;fid=3286251422;	https://genomevolution.org/coge/GEvo.pl?fid1=3286251416;fid2=3286251422;num_seqs=2	https://genomevolution.org/coge/FastaView.pl?fid=3286251416;fid=3286251422;	Chr.8	2	Sr_g08643	Sr_g08644
https://genomevolution.org/coge/FeatList.pl?fid=3286251493;fid=3286251497;	https://genomevolution.org/coge/GEvo.pl?fid1=3286251493;fid2=3286251497;num_seqs=2	https://genomevolution.org/coge/FastaView.pl?fid=3286251493;fid=3286251497;	Chr.8	2	Sr_g08652	Sr_g08651
https://genomevolution.org/coge/FeatList.pl?fid=3286251527;fid=3286251522;	https://genomevolution.org/coge/GEvo.pl?fid1=3286251527;fid2=3286251522;num_seqs=2	https://genomevolution.org/coge/FastaView.pl?fid=3286251527;fid=3286251522;	Chr.8	2	Sr_g08657	Sr_g08658
https://genomevolution.org/coge/FeatList.pl?fid=3286249250;fid=3286249264;fid=3286249275;fid=3286249259;	https://genomevolution.org/coge/GEvo.pl?fid1=3286249250;fid2=3286249264;fid3=3286249275;fid4=3286249259;num_seqs=4	https://genomevolution.org/coge/FastaView.pl?fid=3286249250;fid=3286249264;fid=3286249275;fid=3286249259;	Chr.8	4	Sr_g08361	Sr_g08362	Sr_g08365	Sr_g08363
https://genomevolution.org/coge/FeatList.pl?fid=3286251897;fid=3286251903;fid=3286251907;fid=3286251911;	https://genomevolution.org/coge/GEvo.pl?fid1=3286251897;fid2=3286251903;fid3=3286251907;fid4=3286251911;num_seqs=4	https://genomevolution.org/coge/FastaView.pl?fid=3286251897;fid=3286251903;fid=3286251907;fid=3286251911;	Chr.8	4	Sr_g08699	Sr_g08701	Sr_g08700	Sr_g08702
https://genomevolution.org/coge/FeatList.pl?fid=3286251956;fid=3286251951;	https://genomevolution.org/coge/GEvo.pl?fid1=3286251956;fid2=3286251951;num_seqs=2	https://genomevolution.org/coge/FastaView.pl?fid=3286251956;fid=3286251951;	Chr.8	2	Sr_g08709	Sr_g08710
https://genomevolution.org/coge/FeatList.pl?fid=3286251988;fid=3286251980;fid=3286251961;	https://genomevolution.org/coge/GEvo.pl?fid1=3286251988;fid2=3286251980;fid3=3286251961;num_seqs=3	https://genomevolution.org/coge/FastaView.pl?fid=3286251988;fid=3286251980;fid=3286251961;	Chr.8	3	Sr_g08711	Sr_g08713	Sr_g08714
https://genomevolution.org/coge/FeatList.pl?fid=3286252223;fid=3286252228;	https://genomevolution.org/coge/GEvo.pl?fid1=3286252223;fid2=3286252228;num_seqs=2	https://genomevolution.org/coge/FastaView.pl?fid=3286252223;fid=3286252228;	Chr.8	2	Sr_g08740	Sr_g08739
https://genomevolution.org/coge/FeatList.pl?fid=3286252296;fid=3286252315;	https://genomevolution.org/coge/GEvo.pl?fid1=3286252296;fid2=3286252315;num_seqs=2	https://genomevolution.org/coge/FastaView.pl?fid=3286252296;fid=3286252315;	Chr.8	2	Sr_g08749	Sr_g08747
https://genomevolution.org/coge/FeatList.pl?fid=3286252400;fid=3286252395;	https://genomevolution.org/coge/GEvo.pl?fid1=3286252400;fid2=3286252395;num_seqs=2	https://genomevolution.org/coge/FastaView.pl?fid=3286252400;fid=3286252395;	Chr.8	2	Sr_g08758	Sr_g08759
https://genomevolution.org/coge/FeatList.pl?fid=3286252453;fid=3286252436;	https://genomevolution.org/coge/GEvo.pl?fid1=3286252453;fid2=3286252436;num_seqs=2	https://genomevolution.org/coge/FastaView.pl?fid=3286252453;fid=3286252436;	Chr.8	2	Sr_g08763	Sr_g08764
https://genomevolution.org/coge/FeatList.pl?fid=3286249356;fid=3286249363;	https://genomevolution.org/coge/GEvo.pl?fid1=3286249356;fid2=3286249363;num_seqs=2	https://genomevolution.org/coge/FastaView.pl?fid=3286249356;fid=3286249363;	Chr.8	2	Sr_g08375	Sr_g08374
https://genomevolution.org/coge/FeatList.pl?fid=3286252523;fid=3286252550;	https://genomevolution.org/coge/GEvo.pl?fid1=3286252523;fid2=3286252550;num_seqs=2	https://genomevolution.org/coge/FastaView.pl?fid=3286252523;fid=3286252550;	Chr.8	2	Sr_g08775	Sr_g08771
https://genomevolution.org/coge/FeatList.pl?fid=3286252617;fid=3286252612;	https://genomevolution.org/coge/GEvo.pl?fid1=3286252617;fid2=3286252612;num_seqs=2	https://genomevolution.org/coge/FastaView.pl?fid=3286252617;fid=3286252612;	Chr.8	2	Sr_g08783	Sr_g08784
https://genomevolution.org/coge/FeatList.pl?fid=3286252633;fid=3286252640;	https://genomevolution.org/coge/GEvo.pl?fid1=3286252633;fid2=3286252640;num_seqs=2	https://genomevolution.org/coge/FastaView.pl?fid=3286252633;fid=3286252640;	Chr.8	2	Sr_g08788	Sr_g08787
https://genomevolution.org/coge/FeatList.pl?fid=3286252696;fid=3286252723;	https://genomevolution.org/coge/GEvo.pl?fid1=3286252696;fid2=3286252723;num_seqs=2	https://genomevolution.org/coge/FastaView.pl?fid=3286252696;fid=3286252723;	Chr.8	2	Sr_g08802	Sr_g08797
https://genomevolution.org/coge/FeatList.pl?fid=3286252794;fid=3286252799;	https://genomevolution.org/coge/GEvo.pl?fid1=3286252794;fid2=3286252799;num_seqs=2	https://genomevolution.org/coge/FastaView.pl?fid=3286252794;fid=3286252799;	Chr.8	2	Sr_g08815	Sr_g08814
https://genomevolution.org/coge/FeatList.pl?fid=3286249375;fid=3286249379;fid=3286249385;fid=3286249371;	https://genomevolution.org/coge/GEvo.pl?fid1=3286249375;fid2=3286249379;fid3=3286249385;fid4=3286249371;num_seqs=4	https://genomevolution.org/coge/FastaView.pl?fid=3286249375;fid=3286249379;fid=3286249385;fid=3286249371;	Chr.8	4	Sr_g08380	Sr_g08378	Sr_g08379	Sr_g08377
https://genomevolution.org/coge/FeatList.pl?fid=3286252864;fid=3286252856;	https://genomevolution.org/coge/GEvo.pl?fid1=3286252864;fid2=3286252856;num_seqs=2	https://genomevolution.org/coge/FastaView.pl?fid=3286252864;fid=3286252856;	Chr.8	2	Sr_g08823	Sr_g08824
https://genomevolution.org/coge/FeatList.pl?fid=3286252935;fid=3286252962;	https://genomevolution.org/coge/GEvo.pl?fid1=3286252935;fid2=3286252962;num_seqs=2	https://genomevolution.org/coge/FastaView.pl?fid=3286252935;fid=3286252962;	Chr.8	2	Sr_g08831	Sr_g08836
https://genomevolution.org/coge/FeatList.pl?fid=3286253228;fid=3286253225;	https://genomevolution.org/coge/GEvo.pl?fid1=3286253228;fid2=3286253225;num_seqs=2	https://genomevolution.org/coge/FastaView.pl?fid=3286253228;fid=3286253225;	Chr.8	2	Sr_g08863	Sr_g08864
https://genomevolution.org/coge/FeatList.pl?fid=3286249426;fid=3286249418;	https://genomevolution.org/coge/GEvo.pl?fid1=3286249426;fid2=3286249418;num_seqs=2	https://genomevolution.org/coge/FastaView.pl?fid=3286249426;fid=3286249418;	Chr.8	2	Sr_g08384	Sr_g08383
https://genomevolution.org/coge/FeatList.pl?fid=3286253324;fid=3286253292;fid=3286253311;	https://genomevolution.org/coge/GEvo.pl?fid1=3286253324;fid2=3286253292;fid3=3286253311;num_seqs=3	https://genomevolution.org/coge/FastaView.pl?fid=3286253324;fid=3286253292;fid=3286253311;	Chr.8	3	Sr_g08874	Sr_g08872	Sr_g08875
https://genomevolution.org/coge/FeatList.pl?fid=3286253437;fid=3286253431;	https://genomevolution.org/coge/GEvo.pl?fid1=3286253437;fid2=3286253431;num_seqs=2	https://genomevolution.org/coge/FastaView.pl?fid=3286253437;fid=3286253431;	Chr.8	2	Sr_g08885	Sr_g08884
https://genomevolution.org/coge/FeatList.pl?fid=3286253468;fid=3286253459;	https://genomevolution.org/coge/GEvo.pl?fid1=3286253468;fid2=3286253459;num_seqs=2	https://genomevolution.org/coge/FastaView.pl?fid=3286253468;fid=3286253459;	Chr.8	2	Sr_g08888	Sr_g08889
https://genomevolution.org/coge/FeatList.pl?fid=3286253637;fid=3286253644;fid=3286253641;fid=3286253577;fid=3286253654;fid=3286253679;fid=3286253649;fid=3286253662;fid=3286253566;	https://genomevolution.org/coge/GEvo.pl?fid1=3286253637;fid2=3286253644;fid3=3286253641;fid4=3286253577;fid5=3286253654;fid6=3286253679;fid7=3286253649;fid8=3286253662;fid9=3286253566;num_seqs=9	https://genomevolution.org/coge/FastaView.pl?fid=3286253637;fid=3286253644;fid=3286253641;fid=3286253577;fid=3286253654;fid=3286253679;fid=3286253649;fid=3286253662;fid=3286253566;	Chr.8	9	Sr_g08916	Sr_g08917	Sr_g08913	Sr_g08911	Sr_g08915	Sr_g08914	Sr_g08901	Sr_g08912	Sr_g08903
https://genomevolution.org/coge/FeatList.pl?fid=3286253715;fid=3286253710;fid=3286253735;fid=3286253751;	https://genomevolution.org/coge/GEvo.pl?fid1=3286253715;fid2=3286253710;fid3=3286253735;fid4=3286253751;num_seqs=4	https://genomevolution.org/coge/FastaView.pl?fid=3286253715;fid=3286253710;fid=3286253735;fid=3286253751;	Chr.8	4	Sr_g08923	Sr_g08922	Sr_g08921	Sr_g08924
https://genomevolution.org/coge/FeatList.pl?fid=3286253781;fid=3286253805;	https://genomevolution.org/coge/GEvo.pl?fid1=3286253781;fid2=3286253805;num_seqs=2	https://genomevolution.org/coge/FastaView.pl?fid=3286253781;fid=3286253805;	Chr.8	2	Sr_g08929	Sr_g08927
https://genomevolution.org/coge/FeatList.pl?fid=3286253818;fid=3286253832;	https://genomevolution.org/coge/GEvo.pl?fid1=3286253818;fid2=3286253832;num_seqs=2	https://genomevolution.org/coge/FastaView.pl?fid=3286253818;fid=3286253832;	Chr.8	2	Sr_g08931	Sr_g08932
https://genomevolution.org/coge/FeatList.pl?fid=3286253927;fid=3286253936;	https://genomevolution.org/coge/GEvo.pl?fid1=3286253927;fid2=3286253936;num_seqs=2	https://genomevolution.org/coge/FastaView.pl?fid=3286253927;fid=3286253936;	Chr.8	2	Sr_g08941	Sr_g08942
https://genomevolution.org/coge/FeatList.pl?fid=3286254033;fid=3286254022;	https://genomevolution.org/coge/GEvo.pl?fid1=3286254033;fid2=3286254022;num_seqs=2	https://genomevolution.org/coge/FastaView.pl?fid=3286254033;fid=3286254022;	Chr.8	2	Sr_g08958	Sr_g08956
https://genomevolution.org/coge/FeatList.pl?fid=3286254038;fid=3286254028;	https://genomevolution.org/coge/GEvo.pl?fid1=3286254038;fid2=3286254028;num_seqs=2	https://genomevolution.org/coge/FastaView.pl?fid=3286254038;fid=3286254028;	Chr.8	2	Sr_g08959	Sr_g08957
https://genomevolution.org/coge/FeatList.pl?fid=3286254060;fid=3286254057;	https://genomevolution.org/coge/GEvo.pl?fid1=3286254060;fid2=3286254057;num_seqs=2	https://genomevolution.org/coge/FastaView.pl?fid=3286254060;fid=3286254057;	Chr.8	2	Sr_g08961	Sr_g08960
https://genomevolution.org/coge/FeatList.pl?fid=3286249618;fid=3286249471;fid=3286249550;	https://genomevolution.org/coge/GEvo.pl?fid1=3286249618;fid2=3286249471;fid3=3286249550;num_seqs=3	https://genomevolution.org/coge/FastaView.pl?fid=3286249618;fid=3286249471;fid=3286249550;	Chr.8	3	Sr_g08391	Sr_g08410	Sr_g08401
https://genomevolution.org/coge/FeatList.pl?fid=3286254170;fid=3286254176;	https://genomevolution.org/coge/GEvo.pl?fid1=3286254170;fid2=3286254176;num_seqs=2	https://genomevolution.org/coge/FastaView.pl?fid=3286254170;fid=3286254176;	Chr.8	2	Sr_g08976	Sr_g08975
https://genomevolution.org/coge/FeatList.pl?fid=3286254255;fid=3286254252;	https://genomevolution.org/coge/GEvo.pl?fid1=3286254255;fid2=3286254252;num_seqs=2	https://genomevolution.org/coge/FastaView.pl?fid=3286254255;fid=3286254252;	Chr.8	2	Sr_g08987	Sr_g08986
https://genomevolution.org/coge/FeatList.pl?fid=3286254375;fid=3286254379;	https://genomevolution.org/coge/GEvo.pl?fid1=3286254375;fid2=3286254379;num_seqs=2	https://genomevolution.org/coge/FastaView.pl?fid=3286254375;fid=3286254379;	Chr.8	2	Sr_g09005	Sr_g09006
https://genomevolution.org/coge/FeatList.pl?fid=3286249026;fid=3286249035;	https://genomevolution.org/coge/GEvo.pl?fid1=3286249026;fid2=3286249035;num_seqs=2	https://genomevolution.org/coge/FastaView.pl?fid=3286249026;fid=3286249035;	Chr.8	2	Sr_g08333	Sr_g08334
https://genomevolution.org/coge/FeatList.pl?fid=3286254453;fid=3286254460;	https://genomevolution.org/coge/GEvo.pl?fid1=3286254453;fid2=3286254460;num_seqs=2	https://genomevolution.org/coge/FastaView.pl?fid=3286254453;fid=3286254460;	Chr.8	2	Sr_g09015	Sr_g09014
https://genomevolution.org/coge/FeatList.pl?fid=3286254508;fid=3286254497;	https://genomevolution.org/coge/GEvo.pl?fid1=3286254508;fid2=3286254497;num_seqs=2	https://genomevolution.org/coge/FastaView.pl?fid=3286254508;fid=3286254497;	Chr.8	2	Sr_g09022	Sr_g09020
https://genomevolution.org/coge/FeatList.pl?fid=3286249538;fid=3286249535;	https://genomevolution.org/coge/GEvo.pl?fid1=3286249538;fid2=3286249535;num_seqs=2	https://genomevolution.org/coge/FastaView.pl?fid=3286249538;fid=3286249535;	Chr.8	2	Sr_g08399	Sr_g08398
https://genomevolution.org/coge/FeatList.pl?fid=3286254548;fid=3286254551;	https://genomevolution.org/coge/GEvo.pl?fid1=3286254548;fid2=3286254551;num_seqs=2	https://genomevolution.org/coge/FastaView.pl?fid=3286254548;fid=3286254551;	Chr.8	2	Sr_g09027	Sr_g09028
https://genomevolution.org/coge/FeatList.pl?fid=3286249558;fid=3286249553;	https://genomevolution.org/coge/GEvo.pl?fid1=3286249558;fid2=3286249553;num_seqs=2	https://genomevolution.org/coge/FastaView.pl?fid=3286249558;fid=3286249553;	Chr.8	2	Sr_g08403	Sr_g08402
https://genomevolution.org/coge/FeatList.pl?fid=3286254976;fid=3286254981;	https://genomevolution.org/coge/GEvo.pl?fid1=3286254976;fid2=3286254981;num_seqs=2	https://genomevolution.org/coge/FastaView.pl?fid=3286254976;fid=3286254981;	Chr.8	2	Sr_g09072	Sr_g09071
https://genomevolution.org/coge/FeatList.pl?fid=3286255098;fid=3286255090;	https://genomevolution.org/coge/GEvo.pl?fid1=3286255098;fid2=3286255090;num_seqs=2	https://genomevolution.org/coge/FastaView.pl?fid=3286255098;fid=3286255090;	Chr.8	2	Sr_g09083	Sr_g09084
https://genomevolution.org/coge/FeatList.pl?fid=3286255116;fid=3286255121;fid=3286255112;	https://genomevolution.org/coge/GEvo.pl?fid1=3286255116;fid2=3286255121;fid3=3286255112;num_seqs=3	https://genomevolution.org/coge/FastaView.pl?fid=3286255116;fid=3286255121;fid=3286255112;	Chr.8	3	Sr_g09089	Sr_g09087	Sr_g09088
https://genomevolution.org/coge/FeatList.pl?fid=3286255241;fid=3286255245;	https://genomevolution.org/coge/GEvo.pl?fid1=3286255241;fid2=3286255245;num_seqs=2	https://genomevolution.org/coge/FastaView.pl?fid=3286255241;fid=3286255245;	Chr.8	2	Sr_g09101	Sr_g09100
https://genomevolution.org/coge/FeatList.pl?fid=3286255268;fid=3286255333;	https://genomevolution.org/coge/GEvo.pl?fid1=3286255268;fid2=3286255333;num_seqs=2	https://genomevolution.org/coge/FastaView.pl?fid=3286255268;fid=3286255333;	Chr.8	2	Sr_g09104	Sr_g09113
https://genomevolution.org/coge/FeatList.pl?fid=3286255311;fid=3286255318;	https://genomevolution.org/coge/GEvo.pl?fid1=3286255311;fid2=3286255318;num_seqs=2	https://genomevolution.org/coge/FastaView.pl?fid=3286255311;fid=3286255318;	Chr.8	2	Sr_g09112	Sr_g09111
https://genomevolution.org/coge/FeatList.pl?fid=3286311972;fid=3286311967;	https://genomevolution.org/coge/GEvo.pl?fid1=3286311972;fid2=3286311967;num_seqs=2	https://genomevolution.org/coge/FastaView.pl?fid=3286311972;fid=3286311967;	Chr.9	2	Sr_g07039	Sr_g07040
https://genomevolution.org/coge/FeatList.pl?fid=3286312036;fid=3286312042;	https://genomevolution.org/coge/GEvo.pl?fid1=3286312036;fid2=3286312042;num_seqs=2	https://genomevolution.org/coge/FastaView.pl?fid=3286312036;fid=3286312042;	Chr.9	2	Sr_g07049	Sr_g07050
https://genomevolution.org/coge/FeatList.pl?fid=3286312056;fid=3286312051;	https://genomevolution.org/coge/GEvo.pl?fid1=3286312056;fid2=3286312051;num_seqs=2	https://genomevolution.org/coge/FastaView.pl?fid=3286312056;fid=3286312051;	Chr.9	2	Sr_g07052	Sr_g07053
https://genomevolution.org/coge/FeatList.pl?fid=3286312105;fid=3286312100;	https://genomevolution.org/coge/GEvo.pl?fid1=3286312105;fid2=3286312100;num_seqs=2	https://genomevolution.org/coge/FastaView.pl?fid=3286312105;fid=3286312100;	Chr.9	2	Sr_g07060	Sr_g07061
https://genomevolution.org/coge/FeatList.pl?fid=3286312385;fid=3286312379;	https://genomevolution.org/coge/GEvo.pl?fid1=3286312385;fid2=3286312379;num_seqs=2	https://genomevolution.org/coge/FastaView.pl?fid=3286312385;fid=3286312379;	Chr.9	2	Sr_g07088	Sr_g07087
https://genomevolution.org/coge/FeatList.pl?fid=3286306054;fid=3286306057;	https://genomevolution.org/coge/GEvo.pl?fid1=3286306054;fid2=3286306057;num_seqs=2	https://genomevolution.org/coge/FastaView.pl?fid=3286306054;fid=3286306057;	Chr.9	2	Sr_g06326	Sr_g06325
https://genomevolution.org/coge/FeatList.pl?fid=3286312455;fid=3286312450;	https://genomevolution.org/coge/GEvo.pl?fid1=3286312455;fid2=3286312450;num_seqs=2	https://genomevolution.org/coge/FastaView.pl?fid=3286312455;fid=3286312450;	Chr.9	2	Sr_g07094	Sr_g07095
https://genomevolution.org/coge/FeatList.pl?fid=3286312520;fid=3286312541;	https://genomevolution.org/coge/GEvo.pl?fid1=3286312520;fid2=3286312541;num_seqs=2	https://genomevolution.org/coge/FastaView.pl?fid=3286312520;fid=3286312541;	Chr.9	2	Sr_g07103	Sr_g07104
https://genomevolution.org/coge/FeatList.pl?fid=3286312585;fid=3286312579;	https://genomevolution.org/coge/GEvo.pl?fid1=3286312585;fid2=3286312579;num_seqs=2	https://genomevolution.org/coge/FastaView.pl?fid=3286312585;fid=3286312579;	Chr.9	2	Sr_g07109	Sr_g07108
https://genomevolution.org/coge/FeatList.pl?fid=3286312739;fid=3286312742;fid=3286312731;	https://genomevolution.org/coge/GEvo.pl?fid1=3286312739;fid2=3286312742;fid3=3286312731;num_seqs=3	https://genomevolution.org/coge/FastaView.pl?fid=3286312739;fid=3286312742;fid=3286312731;	Chr.9	3	Sr_g07124	Sr_g07126	Sr_g07125
https://genomevolution.org/coge/FeatList.pl?fid=3286312788;fid=3286312796;	https://genomevolution.org/coge/GEvo.pl?fid1=3286312788;fid2=3286312796;num_seqs=2	https://genomevolution.org/coge/FastaView.pl?fid=3286312788;fid=3286312796;	Chr.9	2	Sr_g07135	Sr_g07133
https://genomevolution.org/coge/FeatList.pl?fid=3286313039;fid=3286313044;	https://genomevolution.org/coge/GEvo.pl?fid1=3286313039;fid2=3286313044;num_seqs=2	https://genomevolution.org/coge/FastaView.pl?fid=3286313039;fid=3286313044;	Chr.9	2	Sr_g07161	Sr_g07160
https://genomevolution.org/coge/FeatList.pl?fid=3286313089;fid=3286313098;	https://genomevolution.org/coge/GEvo.pl?fid1=3286313089;fid2=3286313098;num_seqs=2	https://genomevolution.org/coge/FastaView.pl?fid=3286313089;fid=3286313098;	Chr.9	2	Sr_g07165	Sr_g07166
https://genomevolution.org/coge/FeatList.pl?fid=3286313165;fid=3286313160;	https://genomevolution.org/coge/GEvo.pl?fid1=3286313165;fid2=3286313160;num_seqs=2	https://genomevolution.org/coge/FastaView.pl?fid=3286313165;fid=3286313160;	Chr.9	2	Sr_g07173	Sr_g07174
https://genomevolution.org/coge/FeatList.pl?fid=3286313316;fid=3286313307;	https://genomevolution.org/coge/GEvo.pl?fid1=3286313316;fid2=3286313307;num_seqs=2	https://genomevolution.org/coge/FastaView.pl?fid=3286313316;fid=3286313307;	Chr.9	2	Sr_g07193	Sr_g07194
https://genomevolution.org/coge/FeatList.pl?fid=3286313340;fid=3286313328;fid=3286313249;fid=3286313375;fid=3286313253;fid=3286313321;fid=3286313298;	https://genomevolution.org/coge/GEvo.pl?fid1=3286313340;fid2=3286313328;fid3=3286313249;fid4=3286313375;fid5=3286313253;fid6=3286313321;fid7=3286313298;num_seqs=7	https://genomevolution.org/coge/FastaView.pl?fid=3286313340;fid=3286313328;fid=3286313249;fid=3286313375;fid=3286313253;fid=3286313321;fid=3286313298;	Chr.9	7	Sr_g07202	Sr_g07192	Sr_g07196	Sr_g07195	Sr_g07186	Sr_g07187	Sr_g07197
https://genomevolution.org/coge/FeatList.pl?fid=3286313472;fid=3286313478;	https://genomevolution.org/coge/GEvo.pl?fid1=3286313472;fid2=3286313478;num_seqs=2	https://genomevolution.org/coge/FastaView.pl?fid=3286313472;fid=3286313478;	Chr.9	2	Sr_g07212	Sr_g07211
https://genomevolution.org/coge/FeatList.pl?fid=3286313604;fid=3286313596;	https://genomevolution.org/coge/GEvo.pl?fid1=3286313604;fid2=3286313596;num_seqs=2	https://genomevolution.org/coge/FastaView.pl?fid=3286313604;fid=3286313596;	Chr.9	2	Sr_g07223	Sr_g07224
https://genomevolution.org/coge/FeatList.pl?fid=3286313615;fid=3286313621;	https://genomevolution.org/coge/GEvo.pl?fid1=3286313615;fid2=3286313621;num_seqs=2	https://genomevolution.org/coge/FastaView.pl?fid=3286313615;fid=3286313621;	Chr.9	2	Sr_g07227	Sr_g07228
https://genomevolution.org/coge/FeatList.pl?fid=3286313747;fid=3286313751;	https://genomevolution.org/coge/GEvo.pl?fid1=3286313747;fid2=3286313751;num_seqs=2	https://genomevolution.org/coge/FastaView.pl?fid=3286313747;fid=3286313751;	Chr.9	2	Sr_g07245	Sr_g07244
https://genomevolution.org/coge/FeatList.pl?fid=3286313795;fid=3286313792;	https://genomevolution.org/coge/GEvo.pl?fid1=3286313795;fid2=3286313792;num_seqs=2	https://genomevolution.org/coge/FastaView.pl?fid=3286313795;fid=3286313792;	Chr.9	2	Sr_g07251	Sr_g07250
https://genomevolution.org/coge/FeatList.pl?fid=3286313895;fid=3286313891;	https://genomevolution.org/coge/GEvo.pl?fid1=3286313895;fid2=3286313891;num_seqs=2	https://genomevolution.org/coge/FastaView.pl?fid=3286313895;fid=3286313891;	Chr.9	2	Sr_g07260	Sr_g07259
https://genomevolution.org/coge/FeatList.pl?fid=3286314001;fid=3286313953;	https://genomevolution.org/coge/GEvo.pl?fid1=3286314001;fid2=3286313953;num_seqs=2	https://genomevolution.org/coge/FastaView.pl?fid=3286314001;fid=3286313953;	Chr.9	2	Sr_g07266	Sr_g07272
https://genomevolution.org/coge/FeatList.pl?fid=3286313991;fid=3286313974;	https://genomevolution.org/coge/GEvo.pl?fid1=3286313991;fid2=3286313974;num_seqs=2	https://genomevolution.org/coge/FastaView.pl?fid=3286313991;fid=3286313974;	Chr.9	2	Sr_g07270	Sr_g07271
https://genomevolution.org/coge/FeatList.pl?fid=3286314249;fid=3286314252;	https://genomevolution.org/coge/GEvo.pl?fid1=3286314249;fid2=3286314252;num_seqs=2	https://genomevolution.org/coge/FastaView.pl?fid=3286314249;fid=3286314252;	Chr.9	2	Sr_g07309	Sr_g07310
https://genomevolution.org/coge/FeatList.pl?fid=3286314316;fid=3286314332;	https://genomevolution.org/coge/GEvo.pl?fid1=3286314316;fid2=3286314332;num_seqs=2	https://genomevolution.org/coge/FastaView.pl?fid=3286314316;fid=3286314332;	Chr.9	2	Sr_g07320	Sr_g07318
https://genomevolution.org/coge/FeatList.pl?fid=3286314325;fid=3286314339;fid=3286314309;	https://genomevolution.org/coge/GEvo.pl?fid1=3286314325;fid2=3286314339;fid3=3286314309;num_seqs=3	https://genomevolution.org/coge/FastaView.pl?fid=3286314325;fid=3286314339;fid=3286314309;	Chr.9	3	Sr_g07321	Sr_g07317	Sr_g07319
https://genomevolution.org/coge/FeatList.pl?fid=3286314387;fid=3286314367;fid=3286314355;	https://genomevolution.org/coge/GEvo.pl?fid1=3286314387;fid2=3286314367;fid3=3286314355;num_seqs=3	https://genomevolution.org/coge/FastaView.pl?fid=3286314387;fid=3286314367;fid=3286314355;	Chr.9	3	Sr_g07323	Sr_g07324	Sr_g07322
https://genomevolution.org/coge/FeatList.pl?fid=3286314527;fid=3286314507;fid=3286314520;fid=3286314512;fid=3286314532;	https://genomevolution.org/coge/GEvo.pl?fid1=3286314527;fid2=3286314507;fid3=3286314520;fid4=3286314512;fid5=3286314532;num_seqs=5	https://genomevolution.org/coge/FastaView.pl?fid=3286314527;fid=3286314507;fid=3286314520;fid=3286314512;fid=3286314532;	Chr.9	5	Sr_g07338	Sr_g07336	Sr_g07337	Sr_g07340	Sr_g07339
https://genomevolution.org/coge/FeatList.pl?fid=3286314666;fid=3286314655;	https://genomevolution.org/coge/GEvo.pl?fid1=3286314666;fid2=3286314655;num_seqs=2	https://genomevolution.org/coge/FastaView.pl?fid=3286314666;fid=3286314655;	Chr.9	2	Sr_g07352	Sr_g07353
https://genomevolution.org/coge/FeatList.pl?fid=3286314674;fid=3286314686;fid=3286314691;fid=3286314754;fid=3286314670;	https://genomevolution.org/coge/GEvo.pl?fid1=3286314674;fid2=3286314686;fid3=3286314691;fid4=3286314754;fid5=3286314670;num_seqs=5	https://genomevolution.org/coge/FastaView.pl?fid=3286314674;fid=3286314686;fid=3286314691;fid=3286314754;fid=3286314670;	Chr.9	5	Sr_g07355	Sr_g07357	Sr_g07364	Sr_g07356	Sr_g07354
https://genomevolution.org/coge/FeatList.pl?fid=3286314734;fid=3286314714;	https://genomevolution.org/coge/GEvo.pl?fid1=3286314734;fid2=3286314714;num_seqs=2	https://genomevolution.org/coge/FastaView.pl?fid=3286314734;fid=3286314714;	Chr.9	2	Sr_g07360	Sr_g07361
https://genomevolution.org/coge/FeatList.pl?fid=3286314765;fid=3286314776;	https://genomevolution.org/coge/GEvo.pl?fid1=3286314765;fid2=3286314776;num_seqs=2	https://genomevolution.org/coge/FastaView.pl?fid=3286314765;fid=3286314776;	Chr.9	2	Sr_g07366	Sr_g07367
https://genomevolution.org/coge/FeatList.pl?fid=3286306248;fid=3286306244;	https://genomevolution.org/coge/GEvo.pl?fid1=3286306248;fid2=3286306244;num_seqs=2	https://genomevolution.org/coge/FastaView.pl?fid=3286306248;fid=3286306244;	Chr.9	2	Sr_g06350	Sr_g06349
https://genomevolution.org/coge/FeatList.pl?fid=3286314785;fid=3286314780;fid=3286314789;	https://genomevolution.org/coge/GEvo.pl?fid1=3286314785;fid2=3286314780;fid3=3286314789;num_seqs=3	https://genomevolution.org/coge/FastaView.pl?fid=3286314785;fid=3286314780;fid=3286314789;	Chr.9	3	Sr_g07368	Sr_g07369	Sr_g07370
https://genomevolution.org/coge/FeatList.pl?fid=3286314793;fid=3286314796;	https://genomevolution.org/coge/GEvo.pl?fid1=3286314793;fid2=3286314796;num_seqs=2	https://genomevolution.org/coge/FastaView.pl?fid=3286314793;fid=3286314796;	Chr.9	2	Sr_g07372	Sr_g07371
https://genomevolution.org/coge/FeatList.pl?fid=3286314815;fid=3286314823;	https://genomevolution.org/coge/GEvo.pl?fid1=3286314815;fid2=3286314823;num_seqs=2	https://genomevolution.org/coge/FastaView.pl?fid=3286314815;fid=3286314823;	Chr.9	2	Sr_g07373	Sr_g07374
https://genomevolution.org/coge/FeatList.pl?fid=3286314963;fid=3286314971;	https://genomevolution.org/coge/GEvo.pl?fid1=3286314963;fid2=3286314971;num_seqs=2	https://genomevolution.org/coge/FastaView.pl?fid=3286314963;fid=3286314971;	Chr.9	2	Sr_g07385	Sr_g07386
https://genomevolution.org/coge/FeatList.pl?fid=3286315054;fid=3286315058;	https://genomevolution.org/coge/GEvo.pl?fid1=3286315054;fid2=3286315058;num_seqs=2	https://genomevolution.org/coge/FastaView.pl?fid=3286315054;fid=3286315058;	Chr.9	2	Sr_g07398	Sr_g07397
https://genomevolution.org/coge/FeatList.pl?fid=3286306302;fid=3286306296;	https://genomevolution.org/coge/GEvo.pl?fid1=3286306302;fid2=3286306296;num_seqs=2	https://genomevolution.org/coge/FastaView.pl?fid=3286306302;fid=3286306296;	Chr.9	2	Sr_g06356	Sr_g06357
https://genomevolution.org/coge/FeatList.pl?fid=3286315285;fid=3286315264;fid=3286315275;	https://genomevolution.org/coge/GEvo.pl?fid1=3286315285;fid2=3286315264;fid3=3286315275;num_seqs=3	https://genomevolution.org/coge/FastaView.pl?fid=3286315285;fid=3286315264;fid=3286315275;	Chr.9	3	Sr_g07431	Sr_g07430	Sr_g07429
https://genomevolution.org/coge/FeatList.pl?fid=3286315558;fid=3286315618;	https://genomevolution.org/coge/GEvo.pl?fid1=3286315558;fid2=3286315618;num_seqs=2	https://genomevolution.org/coge/FastaView.pl?fid=3286315558;fid=3286315618;	Chr.9	2	Sr_g07466	Sr_g07473
https://genomevolution.org/coge/FeatList.pl?fid=3286315581;fid=3286315593;	https://genomevolution.org/coge/GEvo.pl?fid1=3286315581;fid2=3286315593;num_seqs=2	https://genomevolution.org/coge/FastaView.pl?fid=3286315581;fid=3286315593;	Chr.9	2	Sr_g07470	Sr_g07469
https://genomevolution.org/coge/FeatList.pl?fid=3286315436;fid=3286315566;fid=3286315626;fid=3286315532;fid=3286315527;fid=3286315542;fid=3286315536;fid=3286315452;fid=3286315604;	https://genomevolution.org/coge/GEvo.pl?fid1=3286315436;fid2=3286315566;fid3=3286315626;fid4=3286315532;fid5=3286315527;fid6=3286315542;fid7=3286315536;fid8=3286315452;fid9=3286315604;num_seqs=9	https://genomevolution.org/coge/FastaView.pl?fid=3286315436;fid=3286315566;fid=3286315626;fid=3286315532;fid=3286315527;fid=3286315542;fid=3286315536;fid=3286315452;fid=3286315604;	Chr.9	9	Sr_g07474	Sr_g07453	Sr_g07464	Sr_g07467	Sr_g07461	Sr_g07471	Sr_g07463	Sr_g07450	Sr_g07462
https://genomevolution.org/coge/FeatList.pl?fid=3286315635;fid=3286315611;fid=3286315551;fid=3286315574;	https://genomevolution.org/coge/GEvo.pl?fid1=3286315635;fid2=3286315611;fid3=3286315551;fid4=3286315574;num_seqs=4	https://genomevolution.org/coge/FastaView.pl?fid=3286315635;fid=3286315611;fid=3286315551;fid=3286315574;	Chr.9	4	Sr_g07475	Sr_g07472	Sr_g07468	Sr_g07465
https://genomevolution.org/coge/FeatList.pl?fid=3286306351;fid=3286306355;	https://genomevolution.org/coge/GEvo.pl?fid1=3286306351;fid2=3286306355;num_seqs=2	https://genomevolution.org/coge/FastaView.pl?fid=3286306351;fid=3286306355;	Chr.9	2	Sr_g06364	Sr_g06363
https://genomevolution.org/coge/FeatList.pl?fid=3286315650;fid=3286315658;	https://genomevolution.org/coge/GEvo.pl?fid1=3286315650;fid2=3286315658;num_seqs=2	https://genomevolution.org/coge/FastaView.pl?fid=3286315650;fid=3286315658;	Chr.9	2	Sr_g07478	Sr_g07477
https://genomevolution.org/coge/FeatList.pl?fid=3286315797;fid=3286315812;fid=3286315807;	https://genomevolution.org/coge/GEvo.pl?fid1=3286315797;fid2=3286315812;fid3=3286315807;num_seqs=3	https://genomevolution.org/coge/FastaView.pl?fid=3286315797;fid=3286315812;fid=3286315807;	Chr.9	3	Sr_g07493	Sr_g07495	Sr_g07494
https://genomevolution.org/coge/FeatList.pl?fid=3286305464;fid=3286305478;fid=3286305485;fid=3286305475;fid=3286305520;fid=3286305482;	https://genomevolution.org/coge/GEvo.pl?fid1=3286305464;fid2=3286305478;fid3=3286305485;fid4=3286305475;fid5=3286305520;fid6=3286305482;num_seqs=6	https://genomevolution.org/coge/FastaView.pl?fid=3286305464;fid=3286305478;fid=3286305485;fid=3286305475;fid=3286305520;fid=3286305482;	Chr.9	6	Sr_g06249	Sr_g06248	Sr_g06246	Sr_g06251	Sr_g06256	Sr_g06250
https://genomevolution.org/coge/FeatList.pl?fid=3286316013;fid=3286316073;	https://genomevolution.org/coge/GEvo.pl?fid1=3286316013;fid2=3286316073;num_seqs=2	https://genomevolution.org/coge/FastaView.pl?fid=3286316013;fid=3286316073;	Chr.9	2	Sr_g07517	Sr_g07524
https://genomevolution.org/coge/FeatList.pl?fid=3286316214;fid=3286316231;	https://genomevolution.org/coge/GEvo.pl?fid1=3286316214;fid2=3286316231;num_seqs=2	https://genomevolution.org/coge/FastaView.pl?fid=3286316214;fid=3286316231;	Chr.9	2	Sr_g07537	Sr_g07539
https://genomevolution.org/coge/FeatList.pl?fid=3286316309;fid=3286316318;	https://genomevolution.org/coge/GEvo.pl?fid1=3286316309;fid2=3286316318;num_seqs=2	https://genomevolution.org/coge/FastaView.pl?fid=3286316309;fid=3286316318;	Chr.9	2	Sr_g07548	Sr_g07549
https://genomevolution.org/coge/FeatList.pl?fid=3286306481;fid=3286306476;	https://genomevolution.org/coge/GEvo.pl?fid1=3286306481;fid2=3286306476;num_seqs=2	https://genomevolution.org/coge/FastaView.pl?fid=3286306481;fid=3286306476;	Chr.9	2	Sr_g06377	Sr_g06376
https://genomevolution.org/coge/FeatList.pl?fid=3286316420;fid=3286316413;	https://genomevolution.org/coge/GEvo.pl?fid1=3286316420;fid2=3286316413;num_seqs=2	https://genomevolution.org/coge/FastaView.pl?fid=3286316420;fid=3286316413;	Chr.9	2	Sr_g07560	Sr_g07561
https://genomevolution.org/coge/FeatList.pl?fid=3286316486;fid=3286316401;fid=3286316492;fid=3286316471;fid=3286316476;fid=3286316481;	https://genomevolution.org/coge/GEvo.pl?fid1=3286316486;fid2=3286316401;fid3=3286316492;fid4=3286316471;fid5=3286316476;fid6=3286316481;num_seqs=6	https://genomevolution.org/coge/FastaView.pl?fid=3286316486;fid=3286316401;fid=3286316492;fid=3286316471;fid=3286316476;fid=3286316481;	Chr.9	6	Sr_g07569	Sr_g07568	Sr_g07558	Sr_g07566	Sr_g07567	Sr_g07570
https://genomevolution.org/coge/FeatList.pl?fid=3286316650;fid=3286316639;	https://genomevolution.org/coge/GEvo.pl?fid1=3286316650;fid2=3286316639;num_seqs=2	https://genomevolution.org/coge/FastaView.pl?fid=3286316650;fid=3286316639;	Chr.9	2	Sr_g07588	Sr_g07589
https://genomevolution.org/coge/FeatList.pl?fid=3286316928;fid=3286316921;	https://genomevolution.org/coge/GEvo.pl?fid1=3286316928;fid2=3286316921;num_seqs=2	https://genomevolution.org/coge/FastaView.pl?fid=3286316928;fid=3286316921;	Chr.9	2	Sr_g07622	Sr_g07623
https://genomevolution.org/coge/FeatList.pl?fid=3286317152;fid=3286317113;	https://genomevolution.org/coge/GEvo.pl?fid1=3286317152;fid2=3286317113;num_seqs=2	https://genomevolution.org/coge/FastaView.pl?fid=3286317152;fid=3286317113;	Chr.9	2	Sr_g07645	Sr_g07650
https://genomevolution.org/coge/FeatList.pl?fid=3286317116;fid=3286317168;	https://genomevolution.org/coge/GEvo.pl?fid1=3286317116;fid2=3286317168;num_seqs=2	https://genomevolution.org/coge/FastaView.pl?fid=3286317116;fid=3286317168;	Chr.9	2	Sr_g07646	Sr_g07653
https://genomevolution.org/coge/FeatList.pl?fid=3286317197;fid=3286317188;	https://genomevolution.org/coge/GEvo.pl?fid1=3286317197;fid2=3286317188;num_seqs=2	https://genomevolution.org/coge/FastaView.pl?fid=3286317197;fid=3286317188;	Chr.9	2	Sr_g07656	Sr_g07655
https://genomevolution.org/coge/FeatList.pl?fid=3286317350;fid=3286317345;	https://genomevolution.org/coge/GEvo.pl?fid1=3286317350;fid2=3286317345;num_seqs=2	https://genomevolution.org/coge/FastaView.pl?fid=3286317350;fid=3286317345;	Chr.9	2	Sr_g07670	Sr_g07671
https://genomevolution.org/coge/FeatList.pl?fid=3286306610;fid=3286306585;fid=3286306579;fid=3286306591;fid=3286306616;fid=3286306601;	https://genomevolution.org/coge/GEvo.pl?fid1=3286306610;fid2=3286306585;fid3=3286306579;fid4=3286306591;fid5=3286306616;fid6=3286306601;num_seqs=6	https://genomevolution.org/coge/FastaView.pl?fid=3286306610;fid=3286306585;fid=3286306579;fid=3286306591;fid=3286306616;fid=3286306601;	Chr.9	6	Sr_g06388	Sr_g06395	Sr_g06391	Sr_g06390	Sr_g06393	Sr_g06396
https://genomevolution.org/coge/FeatList.pl?fid=3286317368;fid=3286317364;fid=3286317355;	https://genomevolution.org/coge/GEvo.pl?fid1=3286317368;fid2=3286317364;fid3=3286317355;num_seqs=3	https://genomevolution.org/coge/FastaView.pl?fid=3286317368;fid=3286317364;fid=3286317355;	Chr.9	3	Sr_g07672	Sr_g07673	Sr_g07674
https://genomevolution.org/coge/FeatList.pl?fid=3286317444;fid=3286317438;	https://genomevolution.org/coge/GEvo.pl?fid1=3286317444;fid2=3286317438;num_seqs=2	https://genomevolution.org/coge/FastaView.pl?fid=3286317444;fid=3286317438;	Chr.9	2	Sr_g07683	Sr_g07684
https://genomevolution.org/coge/FeatList.pl?fid=3286317469;fid=3286317481;fid=3286317476;fid=3286317485;fid=3286317472;fid=3286317459;fid=3286317449;	https://genomevolution.org/coge/GEvo.pl?fid1=3286317469;fid2=3286317481;fid3=3286317476;fid4=3286317485;fid5=3286317472;fid6=3286317459;fid7=3286317449;num_seqs=7	https://genomevolution.org/coge/FastaView.pl?fid=3286317469;fid=3286317481;fid=3286317476;fid=3286317485;fid=3286317472;fid=3286317459;fid=3286317449;	Chr.9	7	Sr_g07687	Sr_g07692	Sr_g07689	Sr_g07685	Sr_g07691	Sr_g07690	Sr_g07688
https://genomevolution.org/coge/FeatList.pl?fid=3286317547;fid=3286317550;	https://genomevolution.org/coge/GEvo.pl?fid1=3286317547;fid2=3286317550;num_seqs=2	https://genomevolution.org/coge/FastaView.pl?fid=3286317547;fid=3286317550;	Chr.9	2	Sr_g07699	Sr_g07698
https://genomevolution.org/coge/FeatList.pl?fid=3286317559;fid=3286317555;	https://genomevolution.org/coge/GEvo.pl?fid1=3286317559;fid2=3286317555;num_seqs=2	https://genomevolution.org/coge/FastaView.pl?fid=3286317559;fid=3286317555;	Chr.9	2	Sr_g07701	Sr_g07700
https://genomevolution.org/coge/FeatList.pl?fid=3286317685;fid=3286317707;fid=3286317700;	https://genomevolution.org/coge/GEvo.pl?fid1=3286317685;fid2=3286317707;fid3=3286317700;num_seqs=3	https://genomevolution.org/coge/FastaView.pl?fid=3286317685;fid=3286317707;fid=3286317700;	Chr.9	3	Sr_g07711	Sr_g07713	Sr_g07712
https://genomevolution.org/coge/FeatList.pl?fid=3286317814;fid=3286317835;	https://genomevolution.org/coge/GEvo.pl?fid1=3286317814;fid2=3286317835;num_seqs=2	https://genomevolution.org/coge/FastaView.pl?fid=3286317814;fid=3286317835;	Chr.9	2	Sr_g07723	Sr_g07724
https://genomevolution.org/coge/FeatList.pl?fid=3286317883;fid=3286317877;	https://genomevolution.org/coge/GEvo.pl?fid1=3286317883;fid2=3286317877;num_seqs=2	https://genomevolution.org/coge/FastaView.pl?fid=3286317883;fid=3286317877;	Chr.9	2	Sr_g07731	Sr_g07730
https://genomevolution.org/coge/FeatList.pl?fid=3286318060;fid=3286317985;fid=3286317972;fid=3286317976;fid=3286317968;fid=3286317981;fid=3286317955;fid=3286318053;fid=3286317989;	https://genomevolution.org/coge/GEvo.pl?fid1=3286318060;fid2=3286317985;fid3=3286317972;fid4=3286317976;fid5=3286317968;fid6=3286317981;fid7=3286317955;fid8=3286318053;fid9=3286317989;num_seqs=9	https://genomevolution.org/coge/FastaView.pl?fid=3286318060;fid=3286317985;fid=3286317972;fid=3286317976;fid=3286317968;fid=3286317981;fid=3286317955;fid=3286318053;fid=3286317989;	Chr.9	9	Sr_g07741	Sr_g07744	Sr_g07746	Sr_g07756	Sr_g07743	Sr_g07755	Sr_g07748	Sr_g07745	Sr_g07747
https://genomevolution.org/coge/FeatList.pl?fid=3286317952;fid=3286317947;fid=3286317964;	https://genomevolution.org/coge/GEvo.pl?fid1=3286317952;fid2=3286317947;fid3=3286317964;num_seqs=3	https://genomevolution.org/coge/FastaView.pl?fid=3286317952;fid=3286317947;fid=3286317964;	Chr.9	3	Sr_g07742	Sr_g07740	Sr_g07739
https://genomevolution.org/coge/FeatList.pl?fid=3286318010;fid=3286318002;	https://genomevolution.org/coge/GEvo.pl?fid1=3286318010;fid2=3286318002;num_seqs=2	https://genomevolution.org/coge/FastaView.pl?fid=3286318010;fid=3286318002;	Chr.9	2	Sr_g07752	Sr_g07751
https://genomevolution.org/coge/FeatList.pl?fid=3286318077;fid=3286318083;	https://genomevolution.org/coge/GEvo.pl?fid1=3286318077;fid2=3286318083;num_seqs=2	https://genomevolution.org/coge/FastaView.pl?fid=3286318077;fid=3286318083;	Chr.9	2	Sr_g07760	Sr_g07759
https://genomevolution.org/coge/FeatList.pl?fid=3286318276;fid=3286318287;	https://genomevolution.org/coge/GEvo.pl?fid1=3286318276;fid2=3286318287;num_seqs=2	https://genomevolution.org/coge/FastaView.pl?fid=3286318276;fid=3286318287;	Chr.9	2	Sr_g07779	Sr_g07780
https://genomevolution.org/coge/FeatList.pl?fid=3286318299;fid=3286318310;	https://genomevolution.org/coge/GEvo.pl?fid1=3286318299;fid2=3286318310;num_seqs=2	https://genomevolution.org/coge/FastaView.pl?fid=3286318299;fid=3286318310;	Chr.9	2	Sr_g07781	Sr_g07782
https://genomevolution.org/coge/FeatList.pl?fid=3286318385;fid=3286318376;	https://genomevolution.org/coge/GEvo.pl?fid1=3286318385;fid2=3286318376;num_seqs=2	https://genomevolution.org/coge/FastaView.pl?fid=3286318385;fid=3286318376;	Chr.9	2	Sr_g07789	Sr_g07790
https://genomevolution.org/coge/FeatList.pl?fid=3286318415;fid=3286318401;	https://genomevolution.org/coge/GEvo.pl?fid1=3286318415;fid2=3286318401;num_seqs=2	https://genomevolution.org/coge/FastaView.pl?fid=3286318415;fid=3286318401;	Chr.9	2	Sr_g07794	Sr_g07795
https://genomevolution.org/coge/FeatList.pl?fid=3286318432;fid=3286318426;	https://genomevolution.org/coge/GEvo.pl?fid1=3286318432;fid2=3286318426;num_seqs=2	https://genomevolution.org/coge/FastaView.pl?fid=3286318432;fid=3286318426;	Chr.9	2	Sr_g07798	Sr_g07797
https://genomevolution.org/coge/FeatList.pl?fid=3286318575;fid=3286318580;	https://genomevolution.org/coge/GEvo.pl?fid1=3286318575;fid2=3286318580;num_seqs=2	https://genomevolution.org/coge/FastaView.pl?fid=3286318575;fid=3286318580;	Chr.9	2	Sr_g07810	Sr_g07811
https://genomevolution.org/coge/FeatList.pl?fid=3286319146;fid=3286319151;	https://genomevolution.org/coge/GEvo.pl?fid1=3286319146;fid2=3286319151;num_seqs=2	https://genomevolution.org/coge/FastaView.pl?fid=3286319146;fid=3286319151;	Chr.9	2	Sr_g07874	Sr_g07875
https://genomevolution.org/coge/FeatList.pl?fid=3286319132;fid=3286319156;	https://genomevolution.org/coge/GEvo.pl?fid1=3286319132;fid2=3286319156;num_seqs=2	https://genomevolution.org/coge/FastaView.pl?fid=3286319132;fid=3286319156;	Chr.9	2	Sr_g07876	Sr_g07871
https://genomevolution.org/coge/FeatList.pl?fid=3286319168;fid=3286319178;fid=3286319172;	https://genomevolution.org/coge/GEvo.pl?fid1=3286319168;fid2=3286319178;fid3=3286319172;num_seqs=3	https://genomevolution.org/coge/FastaView.pl?fid=3286319168;fid=3286319178;fid=3286319172;	Chr.9	3	Sr_g07878	Sr_g07877	Sr_g07879
https://genomevolution.org/coge/FeatList.pl?fid=3286319199;fid=3286319195;	https://genomevolution.org/coge/GEvo.pl?fid1=3286319199;fid2=3286319195;num_seqs=2	https://genomevolution.org/coge/FastaView.pl?fid=3286319199;fid=3286319195;	Chr.9	2	Sr_g07882	Sr_g07881
https://genomevolution.org/coge/FeatList.pl?fid=3286319242;fid=3286319238;	https://genomevolution.org/coge/GEvo.pl?fid1=3286319242;fid2=3286319238;num_seqs=2	https://genomevolution.org/coge/FastaView.pl?fid=3286319242;fid=3286319238;	Chr.9	2	Sr_g07887	Sr_g07886
https://genomevolution.org/coge/FeatList.pl?fid=3286305503;fid=3286305508;fid=3286305499;	https://genomevolution.org/coge/GEvo.pl?fid1=3286305503;fid2=3286305508;fid3=3286305499;num_seqs=3	https://genomevolution.org/coge/FastaView.pl?fid=3286305503;fid=3286305508;fid=3286305499;	Chr.9	3	Sr_g06255	Sr_g06253	Sr_g06254
https://genomevolution.org/coge/FeatList.pl?fid=3286319301;fid=3286319310;	https://genomevolution.org/coge/GEvo.pl?fid1=3286319301;fid2=3286319310;num_seqs=2	https://genomevolution.org/coge/FastaView.pl?fid=3286319301;fid=3286319310;	Chr.9	2	Sr_g07897	Sr_g07898
https://genomevolution.org/coge/FeatList.pl?fid=3286319373;fid=3286319368;	https://genomevolution.org/coge/GEvo.pl?fid1=3286319373;fid2=3286319368;num_seqs=2	https://genomevolution.org/coge/FastaView.pl?fid=3286319373;fid=3286319368;	Chr.9	2	Sr_g07905	Sr_g07906
https://genomevolution.org/coge/FeatList.pl?fid=3286319406;fid=3286319458;	https://genomevolution.org/coge/GEvo.pl?fid1=3286319406;fid2=3286319458;num_seqs=2	https://genomevolution.org/coge/FastaView.pl?fid=3286319406;fid=3286319458;	Chr.9	2	Sr_g07916	Sr_g07911
https://genomevolution.org/coge/FeatList.pl?fid=3286319538;fid=3286319435;	https://genomevolution.org/coge/GEvo.pl?fid1=3286319538;fid2=3286319435;num_seqs=2	https://genomevolution.org/coge/FastaView.pl?fid=3286319538;fid=3286319435;	Chr.9	2	Sr_g07924	Sr_g07914
https://genomevolution.org/coge/FeatList.pl?fid=3286306855;fid=3286306792;fid=3286306783;	https://genomevolution.org/coge/GEvo.pl?fid1=3286306855;fid2=3286306792;fid3=3286306783;num_seqs=3	https://genomevolution.org/coge/FastaView.pl?fid=3286306855;fid=3286306792;fid=3286306783;	Chr.9	3	Sr_g06420	Sr_g06414	Sr_g06415
https://genomevolution.org/coge/FeatList.pl?fid=3286319569;fid=3286319561;	https://genomevolution.org/coge/GEvo.pl?fid1=3286319569;fid2=3286319561;num_seqs=2	https://genomevolution.org/coge/FastaView.pl?fid=3286319569;fid=3286319561;	Chr.9	2	Sr_g07929	Sr_g07928
https://genomevolution.org/coge/FeatList.pl?fid=3286319580;fid=3286319589;	https://genomevolution.org/coge/GEvo.pl?fid1=3286319580;fid2=3286319589;num_seqs=2	https://genomevolution.org/coge/FastaView.pl?fid=3286319580;fid=3286319589;	Chr.9	2	Sr_g07933	Sr_g07931
https://genomevolution.org/coge/FeatList.pl?fid=3286319648;fid=3286319626;	https://genomevolution.org/coge/GEvo.pl?fid1=3286319648;fid2=3286319626;num_seqs=2	https://genomevolution.org/coge/FastaView.pl?fid=3286319648;fid=3286319626;	Chr.9	2	Sr_g07938	Sr_g07939
https://genomevolution.org/coge/FeatList.pl?fid=3286319687;fid=3286319677;	https://genomevolution.org/coge/GEvo.pl?fid1=3286319687;fid2=3286319677;num_seqs=2	https://genomevolution.org/coge/FastaView.pl?fid=3286319687;fid=3286319677;	Chr.9	2	Sr_g07942	Sr_g07943
https://genomevolution.org/coge/FeatList.pl?fid=3286319740;fid=3286319695;	https://genomevolution.org/coge/GEvo.pl?fid1=3286319740;fid2=3286319695;num_seqs=2	https://genomevolution.org/coge/FastaView.pl?fid=3286319740;fid=3286319695;	Chr.9	2	Sr_g07945	Sr_g07949
https://genomevolution.org/coge/FeatList.pl?fid=3286306919;fid=3286306899;fid=3286306924;fid=3286306949;fid=3286306896;fid=3286306887;fid=3286306905;fid=3286306890;fid=3286306958;	https://genomevolution.org/coge/GEvo.pl?fid1=3286306919;fid2=3286306899;fid3=3286306924;fid4=3286306949;fid5=3286306896;fid6=3286306887;fid7=3286306905;fid8=3286306890;fid9=3286306958;num_seqs=9	https://genomevolution.org/coge/FastaView.pl?fid=3286306919;fid=3286306899;fid=3286306924;fid=3286306949;fid=3286306896;fid=3286306887;fid=3286306905;fid=3286306890;fid=3286306958;	Chr.9	9	Sr_g06427	Sr_g06435	Sr_g06434	Sr_g06430	Sr_g06424	Sr_g06429	Sr_g06426	Sr_g06423	Sr_g06425
https://genomevolution.org/coge/FeatList.pl?fid=3286319770;fid=3286319754;	https://genomevolution.org/coge/GEvo.pl?fid1=3286319770;fid2=3286319754;num_seqs=2	https://genomevolution.org/coge/FastaView.pl?fid=3286319770;fid=3286319754;	Chr.9	2	Sr_g07951	Sr_g07953
https://genomevolution.org/coge/FeatList.pl?fid=3286319812;fid=3286319803;	https://genomevolution.org/coge/GEvo.pl?fid1=3286319812;fid2=3286319803;num_seqs=2	https://genomevolution.org/coge/FastaView.pl?fid=3286319812;fid=3286319803;	Chr.9	2	Sr_g07956	Sr_g07957
https://genomevolution.org/coge/FeatList.pl?fid=3286319900;fid=3286319903;fid=3286319908;	https://genomevolution.org/coge/GEvo.pl?fid1=3286319900;fid2=3286319903;fid3=3286319908;num_seqs=3	https://genomevolution.org/coge/FastaView.pl?fid=3286319900;fid=3286319903;fid=3286319908;	Chr.9	3	Sr_g07968	Sr_g07969	Sr_g07970
https://genomevolution.org/coge/FeatList.pl?fid=3286320127;fid=3286320134;	https://genomevolution.org/coge/GEvo.pl?fid1=3286320127;fid2=3286320134;num_seqs=2	https://genomevolution.org/coge/FastaView.pl?fid=3286320127;fid=3286320134;	Chr.9	2	Sr_g07997	Sr_g07998
https://genomevolution.org/coge/FeatList.pl?fid=3286320156;fid=3286320162;	https://genomevolution.org/coge/GEvo.pl?fid1=3286320156;fid2=3286320162;num_seqs=2	https://genomevolution.org/coge/FastaView.pl?fid=3286320156;fid=3286320162;	Chr.9	2	Sr_g08004	Sr_g08003
https://genomevolution.org/coge/FeatList.pl?fid=3286320345;fid=3286320341;	https://genomevolution.org/coge/GEvo.pl?fid1=3286320345;fid2=3286320341;num_seqs=2	https://genomevolution.org/coge/FastaView.pl?fid=3286320345;fid=3286320341;	Chr.9	2	Sr_g08025	Sr_g08024
https://genomevolution.org/coge/FeatList.pl?fid=3286320355;fid=3286320351;	https://genomevolution.org/coge/GEvo.pl?fid1=3286320355;fid2=3286320351;num_seqs=2	https://genomevolution.org/coge/FastaView.pl?fid=3286320355;fid=3286320351;	Chr.9	2	Sr_g08027	Sr_g08026
https://genomevolution.org/coge/FeatList.pl?fid=3286320369;fid=3286320375;	https://genomevolution.org/coge/GEvo.pl?fid1=3286320369;fid2=3286320375;num_seqs=2	https://genomevolution.org/coge/FastaView.pl?fid=3286320369;fid=3286320375;	Chr.9	2	Sr_g08030	Sr_g08029
https://genomevolution.org/coge/FeatList.pl?fid=3286320422;fid=3286320443;fid=3286320410;	https://genomevolution.org/coge/GEvo.pl?fid1=3286320422;fid2=3286320443;fid3=3286320410;num_seqs=3	https://genomevolution.org/coge/FastaView.pl?fid=3286320422;fid=3286320443;fid=3286320410;	Chr.9	3	Sr_g08035	Sr_g08034	Sr_g08036
https://genomevolution.org/coge/FeatList.pl?fid=3286320461;fid=3286320455;	https://genomevolution.org/coge/GEvo.pl?fid1=3286320461;fid2=3286320455;num_seqs=2	https://genomevolution.org/coge/FastaView.pl?fid=3286320461;fid=3286320455;	Chr.9	2	Sr_g08038	Sr_g08037
https://genomevolution.org/coge/FeatList.pl?fid=3286320505;fid=3286320574;fid=3286320577;fid=3286320502;fid=3286320537;fid=3286320496;	https://genomevolution.org/coge/GEvo.pl?fid1=3286320505;fid2=3286320574;fid3=3286320577;fid4=3286320502;fid5=3286320537;fid6=3286320496;num_seqs=6	https://genomevolution.org/coge/FastaView.pl?fid=3286320505;fid=3286320574;fid=3286320577;fid=3286320502;fid=3286320537;fid=3286320496;	Chr.9	6	Sr_g08053	Sr_g08044	Sr_g08049	Sr_g08042	Sr_g08052	Sr_g08043
https://genomevolution.org/coge/FeatList.pl?fid=3286320610;fid=3286320618;	https://genomevolution.org/coge/GEvo.pl?fid1=3286320610;fid2=3286320618;num_seqs=2	https://genomevolution.org/coge/FastaView.pl?fid=3286320610;fid=3286320618;	Chr.9	2	Sr_g08059	Sr_g08058
https://genomevolution.org/coge/FeatList.pl?fid=3286320818;fid=3286320825;	https://genomevolution.org/coge/GEvo.pl?fid1=3286320818;fid2=3286320825;num_seqs=2	https://genomevolution.org/coge/FastaView.pl?fid=3286320818;fid=3286320825;	Chr.9	2	Sr_g08080	Sr_g08079
https://genomevolution.org/coge/FeatList.pl?fid=3286320961;fid=3286320966;fid=3286320977;	https://genomevolution.org/coge/GEvo.pl?fid1=3286320961;fid2=3286320966;fid3=3286320977;num_seqs=3	https://genomevolution.org/coge/FastaView.pl?fid=3286320961;fid=3286320966;fid=3286320977;	Chr.9	3	Sr_g08093	Sr_g08092	Sr_g08094
https://genomevolution.org/coge/FeatList.pl?fid=3286320991;fid=3286320983;	https://genomevolution.org/coge/GEvo.pl?fid1=3286320991;fid2=3286320983;num_seqs=2	https://genomevolution.org/coge/FastaView.pl?fid=3286320991;fid=3286320983;	Chr.9	2	Sr_g08096	Sr_g08095
https://genomevolution.org/coge/FeatList.pl?fid=3286307095;fid=3286307069;fid=3286307059;fid=3286307083;	https://genomevolution.org/coge/GEvo.pl?fid1=3286307095;fid2=3286307069;fid3=3286307059;fid4=3286307083;num_seqs=4	https://genomevolution.org/coge/FastaView.pl?fid=3286307095;fid=3286307069;fid=3286307059;fid=3286307083;	Chr.9	4	Sr_g06451	Sr_g06448	Sr_g06449	Sr_g06452
https://genomevolution.org/coge/FeatList.pl?fid=3286321039;fid=3286321029;fid=3286321058;	https://genomevolution.org/coge/GEvo.pl?fid1=3286321039;fid2=3286321029;fid3=3286321058;num_seqs=3	https://genomevolution.org/coge/FastaView.pl?fid=3286321039;fid=3286321029;fid=3286321058;	Chr.9	3	Sr_g08102	Sr_g08101	Sr_g08104
https://genomevolution.org/coge/FeatList.pl?fid=3286321074;fid=3286321053;	https://genomevolution.org/coge/GEvo.pl?fid1=3286321074;fid2=3286321053;num_seqs=2	https://genomevolution.org/coge/FastaView.pl?fid=3286321074;fid=3286321053;	Chr.9	2	Sr_g08103	Sr_g08106
https://genomevolution.org/coge/FeatList.pl?fid=3286321242;fid=3286321248;	https://genomevolution.org/coge/GEvo.pl?fid1=3286321242;fid2=3286321248;num_seqs=2	https://genomevolution.org/coge/FastaView.pl?fid=3286321242;fid=3286321248;	Chr.9	2	Sr_g08124	Sr_g08125
https://genomevolution.org/coge/FeatList.pl?fid=3286321356;fid=3286321352;	https://genomevolution.org/coge/GEvo.pl?fid1=3286321356;fid2=3286321352;num_seqs=2	https://genomevolution.org/coge/FastaView.pl?fid=3286321356;fid=3286321352;	Chr.9	2	Sr_g08138	Sr_g08137
https://genomevolution.org/coge/FeatList.pl?fid=3286321517;fid=3286321523;	https://genomevolution.org/coge/GEvo.pl?fid1=3286321517;fid2=3286321523;num_seqs=2	https://genomevolution.org/coge/FastaView.pl?fid=3286321517;fid=3286321523;	Chr.9	2	Sr_g08156	Sr_g08157
https://genomevolution.org/coge/FeatList.pl?fid=3286307110;fid=3286307116;	https://genomevolution.org/coge/GEvo.pl?fid1=3286307110;fid2=3286307116;num_seqs=2	https://genomevolution.org/coge/FastaView.pl?fid=3286307110;fid=3286307116;	Chr.9	2	Sr_g06456	Sr_g06455
https://genomevolution.org/coge/FeatList.pl?fid=3286321619;fid=3286321613;fid=3286321654;	https://genomevolution.org/coge/GEvo.pl?fid1=3286321619;fid2=3286321613;fid3=3286321654;num_seqs=3	https://genomevolution.org/coge/FastaView.pl?fid=3286321619;fid=3286321613;fid=3286321654;	Chr.9	3	Sr_g08169	Sr_g08175	Sr_g08170
https://genomevolution.org/coge/FeatList.pl?fid=3286321683;fid=3286321687;fid=3286321675;	https://genomevolution.org/coge/GEvo.pl?fid1=3286321683;fid2=3286321687;fid3=3286321675;num_seqs=3	https://genomevolution.org/coge/FastaView.pl?fid=3286321683;fid=3286321687;fid=3286321675;	Chr.9	3	Sr_g08178	Sr_g08179	Sr_g08177
https://genomevolution.org/coge/FeatList.pl?fid=3286321702;fid=3286321711;	https://genomevolution.org/coge/GEvo.pl?fid1=3286321702;fid2=3286321711;num_seqs=2	https://genomevolution.org/coge/FastaView.pl?fid=3286321702;fid=3286321711;	Chr.9	2	Sr_g08181	Sr_g08180
https://genomevolution.org/coge/FeatList.pl?fid=3286321752;fid=3286321734;fid=3286321744;	https://genomevolution.org/coge/GEvo.pl?fid1=3286321752;fid2=3286321734;fid3=3286321744;num_seqs=3	https://genomevolution.org/coge/FastaView.pl?fid=3286321752;fid=3286321734;fid=3286321744;	Chr.9	3	Sr_g08185	Sr_g08186	Sr_g08183
https://genomevolution.org/coge/FeatList.pl?fid=3286321911;fid=3286321868;fid=3286321919;	https://genomevolution.org/coge/GEvo.pl?fid1=3286321911;fid2=3286321868;fid3=3286321919;num_seqs=3	https://genomevolution.org/coge/FastaView.pl?fid=3286321911;fid=3286321868;fid=3286321919;	Chr.9	3	Sr_g08199	Sr_g08206	Sr_g08207
https://genomevolution.org/coge/FeatList.pl?fid=3286307165;fid=3286307157;	https://genomevolution.org/coge/GEvo.pl?fid1=3286307165;fid2=3286307157;num_seqs=2	https://genomevolution.org/coge/FastaView.pl?fid=3286307165;fid=3286307157;	Chr.9	2	Sr_g06461	Sr_g06460
https://genomevolution.org/coge/FeatList.pl?fid=3286321899;fid=3286321884;fid=3286321880;fid=3286321894;fid=3286321888;	https://genomevolution.org/coge/GEvo.pl?fid1=3286321899;fid2=3286321884;fid3=3286321880;fid4=3286321894;fid5=3286321888;num_seqs=5	https://genomevolution.org/coge/FastaView.pl?fid=3286321899;fid=3286321884;fid=3286321880;fid=3286321894;fid=3286321888;	Chr.9	5	Sr_g08202	Sr_g08201	Sr_g08200	Sr_g08203	Sr_g08204
https://genomevolution.org/coge/FeatList.pl?fid=3286322090;fid=3286322054;	https://genomevolution.org/coge/GEvo.pl?fid1=3286322090;fid2=3286322054;num_seqs=2	https://genomevolution.org/coge/FastaView.pl?fid=3286322090;fid=3286322054;	Chr.9	2	Sr_g08227	Sr_g08223
https://genomevolution.org/coge/FeatList.pl?fid=3286322260;fid=3286322248;	https://genomevolution.org/coge/GEvo.pl?fid1=3286322260;fid2=3286322248;num_seqs=2	https://genomevolution.org/coge/FastaView.pl?fid=3286322260;fid=3286322248;	Chr.9	2	Sr_g08247	Sr_g08248
https://genomevolution.org/coge/FeatList.pl?fid=3286322298;fid=3286322292;	https://genomevolution.org/coge/GEvo.pl?fid1=3286322298;fid2=3286322292;num_seqs=2	https://genomevolution.org/coge/FastaView.pl?fid=3286322298;fid=3286322292;	Chr.9	2	Sr_g08252	Sr_g08253
https://genomevolution.org/coge/FeatList.pl?fid=3286322363;fid=3286322367;	https://genomevolution.org/coge/GEvo.pl?fid1=3286322363;fid2=3286322367;num_seqs=2	https://genomevolution.org/coge/FastaView.pl?fid=3286322363;fid=3286322367;	Chr.9	2	Sr_g08260	Sr_g08261
https://genomevolution.org/coge/FeatList.pl?fid=3286322499;fid=3286322505;	https://genomevolution.org/coge/GEvo.pl?fid1=3286322499;fid2=3286322505;num_seqs=2	https://genomevolution.org/coge/FastaView.pl?fid=3286322499;fid=3286322505;	Chr.9	2	Sr_g08281	Sr_g08280
https://genomevolution.org/coge/FeatList.pl?fid=3286322706;fid=3286322722;	https://genomevolution.org/coge/GEvo.pl?fid1=3286322706;fid2=3286322722;num_seqs=2	https://genomevolution.org/coge/FastaView.pl?fid=3286322706;fid=3286322722;	Chr.9	2	Sr_g08308	Sr_g08310
https://genomevolution.org/coge/FeatList.pl?fid=3286322785;fid=3286322798;	https://genomevolution.org/coge/GEvo.pl?fid1=3286322785;fid2=3286322798;num_seqs=2	https://genomevolution.org/coge/FastaView.pl?fid=3286322785;fid=3286322798;	Chr.9	2	Sr_g08320	Sr_g08319
https://genomevolution.org/coge/FeatList.pl?fid=3286307302;fid=3286307296;	https://genomevolution.org/coge/GEvo.pl?fid1=3286307302;fid2=3286307296;num_seqs=2	https://genomevolution.org/coge/FastaView.pl?fid=3286307302;fid=3286307296;	Chr.9	2	Sr_g06480	Sr_g06479
https://genomevolution.org/coge/FeatList.pl?fid=3286307353;fid=3286307362;	https://genomevolution.org/coge/GEvo.pl?fid1=3286307353;fid2=3286307362;num_seqs=2	https://genomevolution.org/coge/FastaView.pl?fid=3286307353;fid=3286307362;	Chr.9	2	Sr_g06483	Sr_g06485
https://genomevolution.org/coge/FeatList.pl?fid=3286307628;fid=3286307633;fid=3286307590;	https://genomevolution.org/coge/GEvo.pl?fid1=3286307628;fid2=3286307633;fid3=3286307590;num_seqs=3	https://genomevolution.org/coge/FastaView.pl?fid=3286307628;fid=3286307633;fid=3286307590;	Chr.9	3	Sr_g06514	Sr_g06513	Sr_g06507
https://genomevolution.org/coge/FeatList.pl?fid=3286307691;fid=3286307703;	https://genomevolution.org/coge/GEvo.pl?fid1=3286307691;fid2=3286307703;num_seqs=2	https://genomevolution.org/coge/FastaView.pl?fid=3286307691;fid=3286307703;	Chr.9	2	Sr_g06520	Sr_g06521
https://genomevolution.org/coge/FeatList.pl?fid=3286305611;fid=3286305565;	https://genomevolution.org/coge/GEvo.pl?fid1=3286305611;fid2=3286305565;num_seqs=2	https://genomevolution.org/coge/FastaView.pl?fid=3286305611;fid=3286305565;	Chr.9	2	Sr_g06262	Sr_g06272
https://genomevolution.org/coge/FeatList.pl?fid=3286307813;fid=3286307774;	https://genomevolution.org/coge/GEvo.pl?fid1=3286307813;fid2=3286307774;num_seqs=2	https://genomevolution.org/coge/FastaView.pl?fid=3286307813;fid=3286307774;	Chr.9	2	Sr_g06531	Sr_g06535
https://genomevolution.org/coge/FeatList.pl?fid=3286307785;fid=3286307793;	https://genomevolution.org/coge/GEvo.pl?fid1=3286307785;fid2=3286307793;num_seqs=2	https://genomevolution.org/coge/FastaView.pl?fid=3286307785;fid=3286307793;	Chr.9	2	Sr_g06533	Sr_g06532
https://genomevolution.org/coge/FeatList.pl?fid=3286307848;fid=3286307857;	https://genomevolution.org/coge/GEvo.pl?fid1=3286307848;fid2=3286307857;num_seqs=2	https://genomevolution.org/coge/FastaView.pl?fid=3286307848;fid=3286307857;	Chr.9	2	Sr_g06539	Sr_g06540
https://genomevolution.org/coge/FeatList.pl?fid=3286305577;fid=3286305599;fid=3286305580;fid=3286305570;	https://genomevolution.org/coge/GEvo.pl?fid1=3286305577;fid2=3286305599;fid3=3286305580;fid4=3286305570;num_seqs=4	https://genomevolution.org/coge/FastaView.pl?fid=3286305577;fid=3286305599;fid=3286305580;fid=3286305570;	Chr.9	4	Sr_g06263	Sr_g06269	Sr_g06265	Sr_g06264
https://genomevolution.org/coge/FeatList.pl?fid=3286307969;fid=3286307950;	https://genomevolution.org/coge/GEvo.pl?fid1=3286307969;fid2=3286307950;num_seqs=2	https://genomevolution.org/coge/FastaView.pl?fid=3286307969;fid=3286307950;	Chr.9	2	Sr_g06552	Sr_g06553
https://genomevolution.org/coge/FeatList.pl?fid=3286308191;fid=3286308204;	https://genomevolution.org/coge/GEvo.pl?fid1=3286308191;fid2=3286308204;num_seqs=2	https://genomevolution.org/coge/FastaView.pl?fid=3286308191;fid=3286308204;	Chr.9	2	Sr_g06579	Sr_g06580
https://genomevolution.org/coge/FeatList.pl?fid=3286308208;fid=3286308188;fid=3286308216;fid=3286308211;	https://genomevolution.org/coge/GEvo.pl?fid1=3286308208;fid2=3286308188;fid3=3286308216;fid4=3286308211;num_seqs=4	https://genomevolution.org/coge/FastaView.pl?fid=3286308208;fid=3286308188;fid=3286308216;fid=3286308211;	Chr.9	4	Sr_g06582	Sr_g06578	Sr_g06581	Sr_g06583
https://genomevolution.org/coge/FeatList.pl?fid=3286308237;fid=3286308233;	https://genomevolution.org/coge/GEvo.pl?fid1=3286308237;fid2=3286308233;num_seqs=2	https://genomevolution.org/coge/FastaView.pl?fid=3286308237;fid=3286308233;	Chr.9	2	Sr_g06585	Sr_g06586
https://genomevolution.org/coge/FeatList.pl?fid=3286308309;fid=3286308317;	https://genomevolution.org/coge/GEvo.pl?fid1=3286308309;fid2=3286308317;num_seqs=2	https://genomevolution.org/coge/FastaView.pl?fid=3286308309;fid=3286308317;	Chr.9	2	Sr_g06596	Sr_g06598
https://genomevolution.org/coge/FeatList.pl?fid=3286305409;fid=3286305415;	https://genomevolution.org/coge/GEvo.pl?fid1=3286305409;fid2=3286305415;num_seqs=2	https://genomevolution.org/coge/FastaView.pl?fid=3286305409;fid=3286305415;	Chr.9	2	Sr_g06239	Sr_g06238
https://genomevolution.org/coge/FeatList.pl?fid=3286308356;fid=3286308361;	https://genomevolution.org/coge/GEvo.pl?fid1=3286308356;fid2=3286308361;num_seqs=2	https://genomevolution.org/coge/FastaView.pl?fid=3286308356;fid=3286308361;	Chr.9	2	Sr_g06606	Sr_g06605
https://genomevolution.org/coge/FeatList.pl?fid=3286308346;fid=3286308367;	https://genomevolution.org/coge/GEvo.pl?fid1=3286308346;fid2=3286308367;num_seqs=2	https://genomevolution.org/coge/FastaView.pl?fid=3286308346;fid=3286308367;	Chr.9	2	Sr_g06607	Sr_g06603
https://genomevolution.org/coge/FeatList.pl?fid=3286308430;fid=3286308427;	https://genomevolution.org/coge/GEvo.pl?fid1=3286308430;fid2=3286308427;num_seqs=2	https://genomevolution.org/coge/FastaView.pl?fid=3286308430;fid=3286308427;	Chr.9	2	Sr_g06615	Sr_g06616
https://genomevolution.org/coge/FeatList.pl?fid=3286308441;fid=3286308446;	https://genomevolution.org/coge/GEvo.pl?fid1=3286308441;fid2=3286308446;num_seqs=2	https://genomevolution.org/coge/FastaView.pl?fid=3286308441;fid=3286308446;	Chr.9	2	Sr_g06619	Sr_g06618
https://genomevolution.org/coge/FeatList.pl?fid=3286308587;fid=3286308593;	https://genomevolution.org/coge/GEvo.pl?fid1=3286308587;fid2=3286308593;num_seqs=2	https://genomevolution.org/coge/FastaView.pl?fid=3286308587;fid=3286308593;	Chr.9	2	Sr_g06635	Sr_g06634
https://genomevolution.org/coge/FeatList.pl?fid=3286308841;fid=3286308825;	https://genomevolution.org/coge/GEvo.pl?fid1=3286308841;fid2=3286308825;num_seqs=2	https://genomevolution.org/coge/FastaView.pl?fid=3286308841;fid=3286308825;	Chr.9	2	Sr_g06662	Sr_g06663
https://genomevolution.org/coge/FeatList.pl?fid=3286308949;fid=3286308912;fid=3286308941;fid=3286308904;fid=3286308955;fid=3286308937;	https://genomevolution.org/coge/GEvo.pl?fid1=3286308949;fid2=3286308912;fid3=3286308941;fid4=3286308904;fid5=3286308955;fid6=3286308937;num_seqs=6	https://genomevolution.org/coge/FastaView.pl?fid=3286308949;fid=3286308912;fid=3286308941;fid=3286308904;fid=3286308955;fid=3286308937;	Chr.9	6	Sr_g06679	Sr_g06677	Sr_g06671	Sr_g06672	Sr_g06678	Sr_g06676
https://genomevolution.org/coge/FeatList.pl?fid=3286308980;fid=3286308977;	https://genomevolution.org/coge/GEvo.pl?fid1=3286308980;fid2=3286308977;num_seqs=2	https://genomevolution.org/coge/FastaView.pl?fid=3286308980;fid=3286308977;	Chr.9	2	Sr_g06683	Sr_g06682
https://genomevolution.org/coge/FeatList.pl?fid=3286305630;fid=3286305621;fid=3286305639;	https://genomevolution.org/coge/GEvo.pl?fid1=3286305630;fid2=3286305621;fid3=3286305639;num_seqs=3	https://genomevolution.org/coge/FastaView.pl?fid=3286305630;fid=3286305621;fid=3286305639;	Chr.9	3	Sr_g06275	Sr_g06274	Sr_g06276
https://genomevolution.org/coge/FeatList.pl?fid=3286309075;fid=3286309078;	https://genomevolution.org/coge/GEvo.pl?fid1=3286309075;fid2=3286309078;num_seqs=2	https://genomevolution.org/coge/FastaView.pl?fid=3286309075;fid=3286309078;	Chr.9	2	Sr_g06694	Sr_g06693
https://genomevolution.org/coge/FeatList.pl?fid=3286309103;fid=3286309112;	https://genomevolution.org/coge/GEvo.pl?fid1=3286309103;fid2=3286309112;num_seqs=2	https://genomevolution.org/coge/FastaView.pl?fid=3286309103;fid=3286309112;	Chr.9	2	Sr_g06700	Sr_g06698
https://genomevolution.org/coge/FeatList.pl?fid=3286309125;fid=3286309132;	https://genomevolution.org/coge/GEvo.pl?fid1=3286309125;fid2=3286309132;num_seqs=2	https://genomevolution.org/coge/FastaView.pl?fid=3286309125;fid=3286309132;	Chr.9	2	Sr_g06702	Sr_g06703
https://genomevolution.org/coge/FeatList.pl?fid=3286305445;fid=3286305442;	https://genomevolution.org/coge/GEvo.pl?fid1=3286305445;fid2=3286305442;num_seqs=2	https://genomevolution.org/coge/FastaView.pl?fid=3286305445;fid=3286305442;	Chr.9	2	Sr_g06242	Sr_g06241
https://genomevolution.org/coge/FeatList.pl?fid=3286309271;fid=3286309276;	https://genomevolution.org/coge/GEvo.pl?fid1=3286309271;fid2=3286309276;num_seqs=2	https://genomevolution.org/coge/FastaView.pl?fid=3286309271;fid=3286309276;	Chr.9	2	Sr_g06719	Sr_g06720
https://genomevolution.org/coge/FeatList.pl?fid=3286309354;fid=3286309359;	https://genomevolution.org/coge/GEvo.pl?fid1=3286309354;fid2=3286309359;num_seqs=2	https://genomevolution.org/coge/FastaView.pl?fid=3286309354;fid=3286309359;	Chr.9	2	Sr_g06732	Sr_g06731
https://genomevolution.org/coge/FeatList.pl?fid=3286309418;fid=3286309412;	https://genomevolution.org/coge/GEvo.pl?fid1=3286309418;fid2=3286309412;num_seqs=2	https://genomevolution.org/coge/FastaView.pl?fid=3286309418;fid=3286309412;	Chr.9	2	Sr_g06738	Sr_g06739
https://genomevolution.org/coge/FeatList.pl?fid=3286309489;fid=3286309483;fid=3286309477;	https://genomevolution.org/coge/GEvo.pl?fid1=3286309489;fid2=3286309483;fid3=3286309477;num_seqs=3	https://genomevolution.org/coge/FastaView.pl?fid=3286309489;fid=3286309483;fid=3286309477;	Chr.9	3	Sr_g06748	Sr_g06747	Sr_g06749
https://genomevolution.org/coge/FeatList.pl?fid=3286309582;fid=3286309572;	https://genomevolution.org/coge/GEvo.pl?fid1=3286309582;fid2=3286309572;num_seqs=2	https://genomevolution.org/coge/FastaView.pl?fid=3286309582;fid=3286309572;	Chr.9	2	Sr_g06760	Sr_g06761
https://genomevolution.org/coge/FeatList.pl?fid=3286309724;fid=3286309718;	https://genomevolution.org/coge/GEvo.pl?fid1=3286309724;fid2=3286309718;num_seqs=2	https://genomevolution.org/coge/FastaView.pl?fid=3286309724;fid=3286309718;	Chr.9	2	Sr_g06779	Sr_g06780
https://genomevolution.org/coge/FeatList.pl?fid=3286305805;fid=3286305694;	https://genomevolution.org/coge/GEvo.pl?fid1=3286305805;fid2=3286305694;num_seqs=2	https://genomevolution.org/coge/FastaView.pl?fid=3286305805;fid=3286305694;	Chr.9	2	Sr_g06292	Sr_g06282
https://genomevolution.org/coge/FeatList.pl?fid=3286309895;fid=3286309900;	https://genomevolution.org/coge/GEvo.pl?fid1=3286309895;fid2=3286309900;num_seqs=2	https://genomevolution.org/coge/FastaView.pl?fid=3286309895;fid=3286309900;	Chr.9	2	Sr_g06805	Sr_g06804
https://genomevolution.org/coge/FeatList.pl?fid=3286309917;fid=3286309922;	https://genomevolution.org/coge/GEvo.pl?fid1=3286309917;fid2=3286309922;num_seqs=2	https://genomevolution.org/coge/FastaView.pl?fid=3286309917;fid=3286309922;	Chr.9	2	Sr_g06808	Sr_g06807
https://genomevolution.org/coge/FeatList.pl?fid=3286310006;fid=3286309996;	https://genomevolution.org/coge/GEvo.pl?fid1=3286310006;fid2=3286309996;num_seqs=2	https://genomevolution.org/coge/FastaView.pl?fid=3286310006;fid=3286309996;	Chr.9	2	Sr_g06816	Sr_g06815
https://genomevolution.org/coge/FeatList.pl?fid=3286305838;fid=3286305854;fid=3286305861;	https://genomevolution.org/coge/GEvo.pl?fid1=3286305838;fid2=3286305854;fid3=3286305861;num_seqs=3	https://genomevolution.org/coge/FastaView.pl?fid=3286305838;fid=3286305854;fid=3286305861;	Chr.9	3	Sr_g06295	Sr_g06297	Sr_g06298
https://genomevolution.org/coge/FeatList.pl?fid=3286310071;fid=3286310077;	https://genomevolution.org/coge/GEvo.pl?fid1=3286310071;fid2=3286310077;num_seqs=2	https://genomevolution.org/coge/FastaView.pl?fid=3286310071;fid=3286310077;	Chr.9	2	Sr_g06825	Sr_g06826
https://genomevolution.org/coge/FeatList.pl?fid=3286310179;fid=3286310171;	https://genomevolution.org/coge/GEvo.pl?fid1=3286310179;fid2=3286310171;num_seqs=2	https://genomevolution.org/coge/FastaView.pl?fid=3286310179;fid=3286310171;	Chr.9	2	Sr_g06836	Sr_g06837
https://genomevolution.org/coge/FeatList.pl?fid=3286310368;fid=3286310375;	https://genomevolution.org/coge/GEvo.pl?fid1=3286310368;fid2=3286310375;num_seqs=2	https://genomevolution.org/coge/FastaView.pl?fid=3286310368;fid=3286310375;	Chr.9	2	Sr_g06861	Sr_g06862
https://genomevolution.org/coge/FeatList.pl?fid=3286310481;fid=3286310487;	https://genomevolution.org/coge/GEvo.pl?fid1=3286310481;fid2=3286310487;num_seqs=2	https://genomevolution.org/coge/FastaView.pl?fid=3286310481;fid=3286310487;	Chr.9	2	Sr_g06875	Sr_g06874
https://genomevolution.org/coge/FeatList.pl?fid=3286305941;fid=3286305953;	https://genomevolution.org/coge/GEvo.pl?fid1=3286305941;fid2=3286305953;num_seqs=2	https://genomevolution.org/coge/FastaView.pl?fid=3286305941;fid=3286305953;	Chr.9	2	Sr_g06309	Sr_g06310
https://genomevolution.org/coge/FeatList.pl?fid=3286310526;fid=3286310585;	https://genomevolution.org/coge/GEvo.pl?fid1=3286310526;fid2=3286310585;num_seqs=2	https://genomevolution.org/coge/FastaView.pl?fid=3286310526;fid=3286310585;	Chr.9	2	Sr_g06887	Sr_g06880
https://genomevolution.org/coge/FeatList.pl?fid=3286310595;fid=3286310599;	https://genomevolution.org/coge/GEvo.pl?fid1=3286310595;fid2=3286310599;num_seqs=2	https://genomevolution.org/coge/FastaView.pl?fid=3286310595;fid=3286310599;	Chr.9	2	Sr_g06890	Sr_g06889
https://genomevolution.org/coge/FeatList.pl?fid=3286310635;fid=3286310645;	https://genomevolution.org/coge/GEvo.pl?fid1=3286310635;fid2=3286310645;num_seqs=2	https://genomevolution.org/coge/FastaView.pl?fid=3286310635;fid=3286310645;	Chr.9	2	Sr_g06895	Sr_g06894
https://genomevolution.org/coge/FeatList.pl?fid=3286310711;fid=3286310717;	https://genomevolution.org/coge/GEvo.pl?fid1=3286310711;fid2=3286310717;num_seqs=2	https://genomevolution.org/coge/FastaView.pl?fid=3286310711;fid=3286310717;	Chr.9	2	Sr_g06901	Sr_g06902
https://genomevolution.org/coge/FeatList.pl?fid=3286310751;fid=3286310756;	https://genomevolution.org/coge/GEvo.pl?fid1=3286310751;fid2=3286310756;num_seqs=2	https://genomevolution.org/coge/FastaView.pl?fid=3286310751;fid=3286310756;	Chr.9	2	Sr_g06905	Sr_g06906
https://genomevolution.org/coge/FeatList.pl?fid=3286310839;fid=3286310857;	https://genomevolution.org/coge/GEvo.pl?fid1=3286310839;fid2=3286310857;num_seqs=2	https://genomevolution.org/coge/FastaView.pl?fid=3286310839;fid=3286310857;	Chr.9	2	Sr_g06915	Sr_g06914
https://genomevolution.org/coge/FeatList.pl?fid=3286311364;fid=3286311352;fid=3286311372;	https://genomevolution.org/coge/GEvo.pl?fid1=3286311364;fid2=3286311352;fid3=3286311372;num_seqs=3	https://genomevolution.org/coge/FastaView.pl?fid=3286311364;fid=3286311352;fid=3286311372;	Chr.9	3	Sr_g06961	Sr_g06962	Sr_g06963
https://genomevolution.org/coge/FeatList.pl?fid=3286311518;fid=3286311522;fid=3286311534;	https://genomevolution.org/coge/GEvo.pl?fid1=3286311518;fid2=3286311522;fid3=3286311534;num_seqs=3	https://genomevolution.org/coge/FastaView.pl?fid=3286311518;fid=3286311522;fid=3286311534;	Chr.9	3	Sr_g06984	Sr_g06982	Sr_g06981
https://genomevolution.org/coge/FeatList.pl?fid=3286311855;fid=3286311847;fid=3286311851;	https://genomevolution.org/coge/GEvo.pl?fid1=3286311855;fid2=3286311847;fid3=3286311851;num_seqs=3	https://genomevolution.org/coge/FastaView.pl?fid=3286311855;fid=3286311847;fid=3286311851;	Chr.9	3	Sr_g07020	Sr_g07022	Sr_g07021
https://genomevolution.org/coge/FeatList.pl?fid=3286311891;fid=3286311887;	https://genomevolution.org/coge/GEvo.pl?fid1=3286311891;fid2=3286311887;num_seqs=2	https://genomevolution.org/coge/FastaView.pl?fid=3286311891;fid=3286311887;	Chr.9	2	Sr_g07027	Sr_g07028
https://genomevolution.org/coge/FeatList.pl?fid=3286311901;fid=3286311913;fid=3286311920;fid=3286311909;	https://genomevolution.org/coge/GEvo.pl?fid1=3286311901;fid2=3286311913;fid3=3286311920;fid4=3286311909;num_seqs=4	https://genomevolution.org/coge/FastaView.pl?fid=3286311901;fid=3286311913;fid=3286311920;fid=3286311909;	Chr.9	4	Sr_g07033	Sr_g07030	Sr_g07032	Sr_g07031
https://genomevolution.org/coge/FeatList.pl?fid=3286311930;fid=3286311943;	https://genomevolution.org/coge/GEvo.pl?fid1=3286311930;fid2=3286311943;num_seqs=2	https://genomevolution.org/coge/FastaView.pl?fid=3286311930;fid=3286311943;	Chr.9	2	Sr_g07034	Sr_g07035
				5172

### Sheet: Table S4
Table S4. Summary of Transposable Element Annotation
Class	Count	bpMasked	%masked
DNA_transposon	582	336940	0.0011
LTR
Copia	10308	6307180	0.0208
Gypsy	10857	10862388	0.0359
unknown	9519	7040748	0.0232
TIR
CACTA	58963	19367619	0.0639
Mutator	48307	17698690	0.0584
PIF_Harbinger	33097	11739255	0.0387
Tc1_Mariner	2303	703317	0.0023
hAT	25801	10165065	0.0336
nonLTR
LINE_element	908	392852	0.0013
nonTIR
helitron	119347	47658724	0.1573
repeat_region	53361	22963225	0.0758
Total	373353	155236003	0.5124

### Sheet: Table S5
Table S5. The distribution of TEs across S. ruralis chromosomes
Chromosome	TE counts	Length of TE	Chromosome size	Percentage of TE
Chr1	19380	7485464	15664687	0.477856
Chr2	21843	8843275	17870094	0.494864
Chr3	22751	8639122	18503460	0.466892
Chr4	23671	8931030	18760221	0.476062
Chr5	25053	9986594	20395836	0.489639
Chr6	25665	10224397	20545119	0.497656
Chr7	28556	11161991	24063705	0.463852
Chr8	31642	12407780	25720406	0.48241
Chr9	32166	12406069	26194827	0.473608
Chr10	39008	15697547	31859661	0.492709
Chr11	45879	18252247	37384243	0.488234
Chr12	57739	31200487	48230135	0.646909

### Sheet: Table S6
Table S6. Genes within inversion events reveals TFs with different responses to desiccation tolerance between S. ruralis and S. caninervis
S. ruralis chromosome	No. of genes within small-inversion regions
Chr1	24
Chr2	174
Chr9	464
Chr10	284
total	946
	No. of genes within small-inversion regions
S. ruralis differentially abundant (DA) transcripts (SD vs Ctrl)	135
DA syntenic transcripts in S. caninervis (SD vs Ctrl)	45
DA transcripts representing TFs (SD vs Ctrl)	5
Differentially abundant (DA) TF in slow dry	Predicted function	Abundance level in slow dry	S. caninervis ortholog transcript abundance
Sr_g05518	ethylene-responsive factor	increased	-
Sr_g07011	heat shock (HSFB4)	decreased	-
Sr_g05684	unknown function	increased	increased
Sr_g19578	MYB gene	decreased	-
Sr_g19537	nuclear factor Y	increased	-

### Sheet: Table S7
Table S7. The homologous genes in sex chromosomes of S. ruralis and S. caninervis
Query	Subject	Percent Identity	Alignment length	Number of mismatches	Number of gap openings	Start position in query	End position in query	Start position in subject	End position in subject	E-value	Bit score	Notes
Sc_g00002	Sr_g00079	97.297	111	3	0	1	111	1	111	2.62e-79	224
Sc_g00003	Sr_g00311	91.776	304	25	0	2	305	26	329	0	575
Sc_g00008	Sr_g00275	96.043	278	11	0	355	632	1	278	0	562
Sc_g00010	Sr_g00590	90.878	296	14	1	31	313	106	401	0	568
Sc_g00012	Sr_g00183	85.331	559	82	0	57	615	250	808	0	1023
Sc_g00013	Sr_g00084	87.5	128	14	1	64	191	8	133	1.57e-66	198
Sc_g00016	Sr_g00603	86.773	877	80	5	1	844	1	874	0	1514
Sc_g00022	Sr_g00399	81.091	550	79	5	1	546	1	529	0	822
Sc_g00024	Sr_g00840	80.226	1325	163	7	1	1271	1	1280	0	2096
Sc_g00032	Sr_g00751	84.343	396	27	3	11	371	355	750	0	575
Sc_g00034	Sr_g00125	84.767	407	14	2	57	435	1	387	0	668
Sc_g00036	Sr_g00301	93.03	1076	74	1	1	1076	4	1078	0	1964
Sc_g00039	Sr_g00613	94.074	135	8	0	1	135	1	135	1.41e-92	259
Sc_g00043	Sr_g00496	93.023	86	6	0	1	86	1	86	1.15e-46	141
Sc_g00045	Sr_g00493	93.75	80	5	0	1	80	1	80	1.56e-54	160
Sc_g00053	Sr_g00819	97.554	736	18	0	1	736	55	790	0	1492
Sc_g00054	Sr_g00107	97.436	117	3	0	1	117	1	117	1.06e-78	222
Sc_g00056	Sr_g00444	83.119	776	97	11	1	756	132	893	0	1241
Sc_g00058	Sr_g00713	83.605	1165	123	10	2	1154	75	1183	0	1897
Sc_g00061	Sr_g00030	96.667	390	13	0	1	390	1	390	0	775
Sc_g00062	Sr_g00135	90.169	946	51	2	1	944	33	938	0	1584
Sc_g00064	Sr_g00797	93.432	472	27	1	476	947	1	468	0	910
Sc_g00065	Sr_g00798	84.912	285	23	1	23	287	1	285	1.65e-178	489
Sc_g00071	Sr_g00229	84.909	656	91	2	1	654	59	708	0	1110
Sc_g00074	Sr_g00753	84.895	715	36	4	1	686	58	729	0	1104
Sc_g00075	Sr_g00754	96.696	575	19	0	1	575	1	575	0	1142
Sc_g00076	Sr_g00694	92.198	1192	30	2	1	1192	1	1129	0	2196
Sc_g00079	Sr_g00651	81.818	264	46	1	20	283	99	360	1.04e-150	421
Sc_g00081	Sr_g00755	82.418	91	16	0	141	231	306	396	1.69e-44	149
Sc_g00082	Sr_g00756	88.389	422	38	4	1	417	1	416	0	762
Sc_g00085	Sr_g00362	93.838	357	14	1	1	357	47	395	0	690
Sc_g00091	Sr_g00504	80.244	410	72	2	1	401	125	534	0	656
Sc_g00098	Sr_g00187	93.812	501	18	1	1	501	1	488	0	900
Sc_g00099	Sr_g00807	82.759	116	14	2	147	256	138	253	5.69e-57	177
Sc_g00100	Sr_g00808	95.789	2897	93	2	809	3705	957	3824	0	5760
Sc_g00101	Sr_g00197	84.864	991	118	11	1	977	41	1013	0	1506
Sc_g00105	Sr_g00158	82.132	319	46	3	1	314	51	363	9.4e-167	463
Sc_g00109	Sr_g00668	85.714	406	52	2	2	401	1	406	0	709
Sc_g00110	Sr_g00081	88.986	345	9	2	1	345	1	316	0	620
Sc_g00112	Sr_g00590	91.554	296	12	1	31	313	106	401	0	569
Sc_g00114	Sr_g00529	92.843	489	34	1	1	488	199	687	0	931
Sc_g00115	Sr_g00810	99.342	152	1	0	1	152	29	180	1.74e-112	311
Sc_g00116	Sr_g00209	85.6	125	13	1	158	277	103	227	3.4e-75	224
Sc_g00118	Sr_g00512	91.264	973	84	1	292	1264	5	976	0	1810
Sc_g00119	Sr_g00001	85.173	897	73	4	1	846	10	897	0	1391
Sc_g00122	Sr_g00724	81.241	661	38	7	1	600	1	636	0	1021
Sc_g00124	Sr_g00153	87.013	308	27	3	2	299	205	509	0	531
Sc_g00125	Sr_g00664	83.265	729	96	8	1	722	1	710	0	1147
Sc_g00126	Sr_g00380	91.705	434	32	2	43	476	1	430	0	758
Sc_g00137	Sr_g00412	82.08	625	67	2	837	1457	1076	1659	0	873
Sc_g00142	Sr_g00701	85.632	348	50	0	285	632	1	348	0	572
Sc_g00144	Sr_g00424	100	130	0	0	1	130	41	170	2.84e-96	269
Sc_g00146	Sr_g00205	81.296	1481	200	6	1	1405	1	1480	0	2266
Sc_g00147	Sr_g00690	94.182	636	37	0	1	636	1	636	0	1177
Sc_g00148	Sr_g00683	96.386	83	3	0	105	187	9	91	6.41e-58	172
Sc_g00149	Sr_g00681	90.278	72	7	0	3	74	70	141	8.03e-45	135
Sc_g00151	Sr_g00186	97.753	356	8	0	1	356	1	356	0	709
Sc_g00153	Sr_g00699	97.963	589	12	0	33	621	1	589	0	1179
Sc_g00157	Sr_g00597	81.433	307	8	2	1	262	1	303	5.73e-180	492
Sc_g00159	Sr_g00565	94.462	650	36	0	1	650	1	650	0	1182
Sc_g00173	Sr_g00602	81.434	544	43	5	1	541	1	489	0	840
Sc_g00175	Sr_g00232	97.984	1141	10	1	115	1255	1	1128	0	2305
Sc_g00180	Sr_g00513	97.11	346	10	0	1	346	1	346	0	690
Sc_g00181	Sr_g00404	90	560	56	0	68	627	3	562	0	1051
Sc_g00185	Sr_g00594	82.862	566	91	3	276	837	158	721	0	938
Sc_g00187	Sr_g00761	80.194	515	75	6	26	540	30	517	0	816
Sc_g00191	Sr_g00837	96.143	363	14	0	4	366	160	522	0	731
Sc_g00193	Sr_g00794	88.604	1053	56	5	1	1046	1	996	0	1870
Sc_g00196	Sr_g00644	90.268	298	29	0	25	322	14	311	0	558
Sc_g00201	Sr_g00498	92.557	1048	69	5	1	1041	1	1046	0	1974
Sc_g00204	Sr_g00392	100	106	0	0	1	106	1	106	6.63e-77	219
Sc_g00205	Sr_g00417	89.571	163	17	0	14	176	16	178	6.77e-98	276
Sc_g00206	Sr_g00094	98.011	352	7	0	1	352	73	424	0	724
Sc_g00206	Sr_g00094	97.765	358	8	0	10	367	67	424	0	734
Sc_g00206	Sr_g00094	97.765	358	8	0	4	361	67	424	0	734
Sc_g00209	Sr_g00477	97.63	211	5	0	1	211	1	211	3.59e-155	423
Sc_g00210	Sr_g00241	99.33	1044	7	0	1	1044	83	1126	0	2149
Sc_g00211	Sr_g00240	96.189	971	8	1	131	1101	284	1225	0	1904
Sc_g00212	Sr_g00239	96.226	265	8	1	1	263	1	265	0	527
Sc_g00214	Sr_g00237	92.267	1125	28	6	29	1108	12	1122	0	1973
Sc_g00218	Sr_g00676	83.751	917	125	3	1	898	1042	1953	0	1612
Sc_g00221	Sr_g00637	82.591	247	26	2	1203	1435	1745	1988	1.42e-122	418
Sc_g00222	Sr_g00818	89.615	260	23	1	1	256	1	260	1.15e-174	478
Sc_g00223	Sr_g00084	82.877	146	17	3	10	153	1	140	1.89e-69	206
Sc_g00229	Sr_g00673	88.305	761	87	1	268	1028	9	767	0	1367	Putative sex-specific gene
Sc_g00233	Sr_g00736	94.595	111	6	0	235	345	10	120	1.34e-74	221
Sc_g00236	Sr_g00285	91.328	934	49	3	23	955	14	916	0	1738
Sc_g00238	Sr_g00111	91.06	302	19	3	3	297	2	302	0	534
Sc_g00239	Sr_g00110	80.137	292	32	3	1	282	135	410	6.32e-139	393
Sc_g00243	Sr_g00560	82.609	483	47	2	1	446	6	488	0	771
Sc_g00244	Sr_g00410	93.168	161	11	0	256	416	361	521	7.37e-87	298
Sc_g00244	Sr_g00410	96.774	558	17	1	496	1052	521	1078	0	1113
Sc_g00246	Sr_g00773	96.68	241	8	0	1	241	110	350	3.21e-168	463
Sc_g00247	Sr_g00391	93.993	283	17	0	5	287	92	374	0	546
Sc_g00249	Sr_g00616	93.182	176	12	0	1	176	1	176	5.12e-103	289
Sc_g00250	Sr_g00617	89.13	92	10	0	26	117	6	97	3.26e-60	176
Sc_g00253	Sr_g00545	87.306	1481	154	6	1	1462	1	1466	0	2484
Sc_g00258	Sr_g00469	87.062	742	53	2	1	739	1	702	0	1246
Sc_g00262	Sr_g00533	97.581	248	6	0	1	248	1	248	1.91e-179	493
Sc_g00264	Sr_g00219	91.781	146	8	1	1	146	1	142	6.02e-93	280
Sc_g00269	Sr_g00287	93.538	944	57	3	59	1001	1	941	0	1726
Sc_g00271	Sr_g00068	80.204	687	122	5	1	684	1	676	0	1054
Sc_g00272	Sr_g00521	90.792	934	75	3	1	925	93	1024	0	1723
Sc_g00275	Sr_g00594	94.281	577	17	3	425	998	158	721	0	1091
Sc_g00278	Sr_g00670	96.503	286	10	0	1	286	1	286	0	559
Sc_g00279	Sr_g00665	89.219	538	53	2	1	534	1	537	0	959
Sc_g00280	Sr_g00002	93.772	289	18	0	1	289	1	289	0	558
Sc_g00283	Sr_g00782	90.572	297	12	1	1	297	1	281	0	540
Sc_g00287	Sr_g00045	91.481	270	19	1	1	270	20	285	4.36e-153	424
Sc_g00291	Sr_g00084	86.047	129	10	2	16	138	8	134	3.7e-63	192
Sc_g00292	Sr_g00026	90	80	8	0	1054	1133	1163	1242	4.35e-40	156
Sc_g00293	Sr_g00398	88.855	332	37	0	1	332	1	332	0	611
Sc_g00295	Sr_g00629	86.61	351	21	2	1	331	1	345	0	607
Sc_g00296	Sr_g00419	94.826	1121	35	2	8	1107	1	1119	0	2199
Sc_g00297	Sr_g00734	85.13	538	64	5	1	527	22	554	0	863
Sc_g00305	Sr_g00315	90.741	648	60	0	1	648	1	648	0	1201
Sc_g00309	Sr_g00065	94.231	104	5	1	1	104	1	103	1.54e-66	198
Sc_g00310	Sr_g00680	81.435	237	41	3	1	235	1	236	1.08e-117	330
Sc_g00312	Sr_g00049	87.947	1203	76	9	3	1202	1	1137	0	2142
Sc_g00317	Sr_g00595	86.695	233	21	1	1	233	1	223	1.99e-77	228
Sc_g00321	Sr_g00459	91.379	232	18	1	53	284	1	230	9.42e-155	426
Sc_g00322	Sr_g00460	85.404	322	37	3	15	334	1	314	0	533
Sc_g00325	Sr_g00246	94.203	207	9	1	1	207	1	204	2.28e-122	349
Sc_g00328	Sr_g00730	80.451	665	33	6	1	665	1	568	0	1037
Sc_g00329	Sr_g00362	98.017	353	7	0	58	410	43	395	0	718
Sc_g00330	Sr_g00202	83.845	619	68	4	1	587	63	681	0	1009
Sc_g00338	Sr_g00581	88.851	888	59	4	1	850	64	949	0	1528
Sc_g00339	Sr_g00556	92.866	771	21	1	1	771	1	737	0	1451
Sc_g00342	Sr_g00075	85.373	1675	206	9	1	1673	1	1638	0	2737
Sc_g00343	Sr_g00384	89.085	852	77	3	1	838	32	881	0	1444
Sc_g00344	Sr_g00213	82.586	379	65	1	7	384	29	407	0	621
Sc_g00345	Sr_g00345	96.429	224	1	1	1	224	1	217	5.3e-159	434
Sc_g00351	Sr_g00024	82.911	316	54	0	1	316	1	316	0	525
Sc_g00352	Sr_g00394	85	80	12	0	317	396	599	678	2.03e-40	148
Sc_g00354	Sr_g00447	81.377	494	69	3	1	494	433	903	0	792
Sc_g00355	Sr_g00207	93.662	142	9	0	397	538	779	920	3.02e-85	278
Sc_g00357	Sr_g00501	91.294	402	13	3	453	854	588	967	0	746
Sc_g00358	Sr_g00500	88.636	88	10	0	1	88	1	88	2.18e-51	158
Sc_g00359	Sr_g00597	84.918	305	24	2	97	379	1	305	5.43e-171	474

### Sheet: Table S8
Table S8. Summary of S. ruralis transcriptomic data
Conditions	Sequencing reads	Mapped reads	Mapping rate (100%)
Control_1	13018763	12339183	94.78
Control_2	15147854	14369254	94.86
Control_3	14237257	13538207	95.09
Slow dry_1	14010934	13287969	94.84
Slow dry_2	14162918	13467518	95.09
Slow dry_3	13976407	13245440	94.77
Slow dry rehydrate_1	14127118	13400984	94.86
Slow dry rehydrate_2	14587220	13773253	94.42
Slow dry rehydrate_3	13602325	12903165	94.86
Cold_1	13134259	12444710	94.75
Cold_2	13766454	12981766	94.3
Cold_3	13400539	12701030	94.78
Heat_30_1	12452757	11833854	95.03
Heat_30_2	14034594	13300584	94.77
Heat_30_3	13255971	12658126	95.49
Heat_shock_1	23628191	22262481	94.22
Heat_shock_2	59172173	55834862	94.36
Heat_shock_3	11684139	10998280	94.13
	16744437
* numbers (1, 2 and 3) represent replicates

### Sheet: Table S9
Table S9. Syntelogs of four S. caninervis gene sets that appeared to exhibit localization-dependent expression
	Syntrichia caninervis				Syntrichia ruralis
									Control vs. SD		Control vs. SDR
Physical cluster	Chromosome	Gene ID	Gene name 1	Gene name 2	Chromosome	Gene ID	Gene name		DAG? y/n	up/down?	DAG? y/n	up/down?
1	2	Sc_g15260	uncharacterized protein LOC112276001	Little protein 1	11	Sr_g02790, Sr_g02791, Sr_g02792			y,n,n	up	n,n,n
1	2	Sc_g15262	Little protein 1	Little protein 1	11	Sr_g02789			y	up	n
1	2	Sc_g15268	Little protein 1	Little protein 1	11	Sr_g02785			y	up	n
2	9	Sc_g05890	predicted protein	Rubredoxin	7	Sr_g12021			y	up	n
2	9	Sc_g05892	electron transporter, putative	Rubredoxin	7	Sr_g12019			y	up	n
2	9	Sc_g05893	electron transporter, putative	Rubredoxin	7	Sr_g12019
3	10	Sc_g04893	uncharacterized protein LOC112290339		8
3	10	Sc_g04894	uncharacterized protein LOC112281062		8	Sr_g09254			n		n
3	10	Sc_g04896	Golgi apparatus membrane protein TVP15		8	Sr_g09252			y	up	n
4	11	Sc_g03835	LRR receptor-like serine/threonine-protein kinase GSO1 isoform X1	Phosphokinase	9	Sr_g08105			y	down	y	up
4	11	Sc_g03836	mitogen-activated protein kinase kinase 1a	Phosphokinase	9	Sr_g08105			y	down	y	up
4	11	Sc_g03837	disease resistance protein TAO1-like	Phosphokinase	9	Sr_g08103			y	down	n

### Sheet: Table S10
Table S10. Characteristics of genes encoding LEA proteins in Syntrichia ruralis and Syntrichia caninervis
Number	S.ruralis gene IDs	S.ruralis gene names	Subgroups	Chromosomes	Expression pattern of S.ruralis genes in (slow dry) dehydration	Homologs in S. caninervis	S.caninervis gene names	Expression pattern of S. caninervis genes in (slow dry) dehydration
1	Sr_g08781	SrDHN1	DHN	Chr.8	Up-regulated	Sc_g05288	ScDHN1	Up-regulated
2	Sr_g05078	SrDHN2	DHN	Chr.10	Up-regulated	Sc_g01426	ScDHN2	Up-regulated
3	Sr_g08382	SrDHN3	DHN	Chr.8	N/A	NA	NA	NA
4	Sr_g15167	SrLEA1	LEA1	Chr.5	Up-regulated	Sc_g08799	ScLEA1	Up-regulated
5	Sr_g08274	SrLEA2_1	LEA2	Chr.9	N/A	Sc_g03977	ScLEA2-4	NA
6	Sr_g16054	SrLEA2_2	LEA2	Chr.4	N/A	Sc_g12968	ScLEA2-5	NA
7	Sr_g04713	SrLEA2_3	LEA2	Chr.10	N/A	Sc_g01167	ScLEA2-3	NA
8	Sr_g19145	SrLEA2_4	LEA2	Chr.2	Up-regulated	Sc_g13803	ScLEA2-6	Up-regulated
9	Sr_g01357	SrLEA2_5	LEA2	Chr.11	Up-regulated	Sc_g08090	ScLEA2-7	Up-regulated
10	Sr_g08580	SrLEA2_6	LEA2	Chr.8	N/A	Sc_g05444	ScLEA2-9	NA
11	Sr_g17155	SrLEA2_7	LEA2	Chr.3	Up-regulated	Sc_g12078	NA	NA
12	Sr_g04804	SrLEA2_8	LEA2	Chr.10	N/A	Sc_g01093	ScLEA2-10	NA
13	Sr_g07901	SrLEA2_9	LEA2	Chr.9	N/A	Sc_g03512	ScLEA2-12	NA
14	Sr_g19891	SrLEA2_10	LEA2	Chr.2	N/A	Sc_g14397	ScLEA2-11	Up-regulated
15	Sr_g10979	SrLEA2_11	LEA2	Chr.7	N/A	NA	NA	NA
16	Sr_g07025	SrLEA2_12	LEA2	Chr.9	N/A	Sc_g02870	ScLEA2-14	NA
17	Sr_g06762	SrLEA2_13	LEA2	Chr.9	N/A	Sc_g02752	ScLEA2-16	NA
18	Sr_g03748	SrLEA2_14	LEA2	Chr.10	N/A	Sc_g00363	ScLEA2-19	NA
19	Sr_g09139	SrLEA2_15	LEA2	Chr.8	Down-regulated	Sc_g04989	ScLEA2-18	Down-regulated
20	Sr_g17815	SrLEA2_16	LEA2	Chr.3	N/A	Sc_g11637	ScLEA2-13	NA
21	Sr_g12723	SrLEA2_17	LEA2	Chr.6	N/A	Sc_g10761	ScLEA2-20	NA
22	Sr_g11506	SrLEA2_18	LEA2	Chr.7	N/A	Sc_g06275	ScLEA2-23	NA
23	Sr_g06711	SrLEA2_19	LEA2	Chr.9	N/A	Sc_g02715	ScLEA2-1	NA
24	Sr_g01846	SrLEA2_20	LEA2	Chr.11	Down-regulated	Sc_g07689	ScLEA2-24	NA
25	Sr_g15940	SrLEA2_21	LEA2	Chr.4	N/A	Sc_g13056	NA	NA
26	Sr_g17700	SrLEA2_22	LEA2	Chr.3	Up-regulated	Sc_g11721	ScLEA2-25	NA
27	Sr_g09235	SrLEA2_23	LEA2	Chr.8	N/A	Sc_g04910	ScLEA2-26	NA
28	Sr_g11003	SrLEA2_24	LEA2	Chr.7	N/A	Sc_g06680	ScLEA2-21	NA
29	Sr_g19283	SrLEA2_25	LEA2	Chr.2	N/A	Sc_g13892	ScLEA2-15	NA
30	Sr_g18355	SrLEA2_26	LEA2	Chr.3	Down-regulated	NA	NA	NA
31	Sr_g20014	SrLEA3	LEA3	Chr.1	N/A	Sc_g16476	ScLEA3	NA
32	Sr_g20159	SrLEA4_1	LEA4	Chr.1	Up-regulated	Sc_g16371	ScLEA4-8	Up-regulated
33	Sr_g07921	SrLEA4_2	LEA4	Chr.9	Up-regulated	Sc_g03693	ScLEA4-1	Up-regulated
34	Sr_g07409	SrLEA4_3	LEA4	Chr.9	Up-regulated	Sc_g03277	ScLEA4-3	Up-regulated
35	Sr_g18038	SrLEA4_4	LEA4	Chr.3	Up-regulated	NA	NA	NA
36	Sr_g08375	SrLEA4_5	LEA4	Chr.8	N/A	Sc_g05606	ScLEA4-7	NA
37	Sr_g08374	SrLEA4_6	LEA4	Chr.8	N/A	Sc_g05607	ScLEA4-4	NA
38	Sr_g05982	SrLEA4_7	LEA4	Chr.10	Up-regulated	NA	NA	NA
39	Sr_g18129	SrLEA4_8	LEA4	Chr.3	Up-regulated	Sc_g11369	NA	Up-regulated
40	Sr_g04162	SrLEA4_9	LEA4	Chr.10	N/A	Sc_g00703	ScLEA4-6	NA
41	Sr_g04277	SrLEA4_10	LEA4	Chr.10	Up-regulated	NA	NA	NA
42	Sr_g09288	SrLEA4_11	LEA4	Chr.8	Up-regulated	Sc_g04868	ScLEA4-9	Up-regulated
43	Sr_g07738	SrLEA4_12	LEA4	Chr.9	Up-regulated	Sc_g03562	ScLEA4-14	Up-regulated
44	Sr_g10010	SrLEA4_13	LEA4	Chr.8	Up-regulated	Sc_g04284	ScLEA4-5	Up-regulated
45	Sr_g13838	SrLEA4_14	LEA4	Chr.6	N/A	NA	NA	NA
46	Sr_g04278	SrLEA4_15	LEA4	Chr.10	Up-regulated	NA	NA	NA
47	Sr_g16881	SrLEA4_16	LEA4	Chr.4	Up-regulated	Sc_g12286	ScLEA4-12	Up-regulated
48	Sr_g08346	SrLEA4_17	LEA4	Chr.8	Up-regulated	Sc_g05631	ScLEA4-15	Up-regulated
49	Sr_g10956	SrLEA5_1	LEA5	Chr.7	Up-regulated	Sc_g06716	ScLEA5-1	Up-regulated
50	Sr_g07687	SrLEA5_2	LEA5	Chr.9	N/A	Sc_g03603	NA	NA
51	Sr_g10160	SrLEA5_3	LEA5	Chr.8	N/A	Sc_g04154	ScLEA5-4	NA
52	Sr_g17398	SrLEA5_4	LEA5	Chr.3	N/A	Sc_g11961	ScLEA5-3	NA
53	Sr_g07690	SrLEA5_5	LEA5	Chr.9	Up-regulated	NA	NA	NA
54	Sr_g07692	SrLEA5_6	LEA5	Chr.9	N/A	Sc_g03600	ScLEA5-2	NA
55	Sr_g07685	SrLEA5_7	LEA5	Chr.9	Up-regulated	NA	NA	NA
56	Sr_g07691	SrLEA5_8	LEA5	Chr.9	N/A	NA	NA	NA
57	Sr_g07689	SrLEA5_9	LEA5	Chr.9	N/A	NA	NA	NA
58	Sr_g07688	SrLEA5_10	LEA5	Chr.9	N/A	Sc_g03601	ScLEA5-9	NA
59	Sr_g01887	SrSMP	SMP	Chr.11	Up-regulated	Sc_g07648	ScSMP	Up-regulated

### Sheet: Table S11
Table S11. Characteristics of genes encoding ELIP proteins in Syntrichia ruralis
Number	S.ruralis gene IDs	S.ruralis gene names	Chromosomes	Expression pattern of S.ruralis genes in (slow dry) dehydration	Homologs in S. caninervis	S.caninervis gene names	Expression pattern of S. caninervis genes in (slow dry) dehydration
1	Sr_g00002	Sr_ELIP1	Chr.12	NA	NA	NA	NA
2	Sr_g01416	Sr_ELIP2	Chr.11	Down-regulated	Sc_g08048	Sc_ELIP26	NA
3	Sr_g02313	Sr_ELIP3	Chr.11	NA	Sc_g07315	Sc_g07315	NA
4	Sr_g02766	Sr_ELIP4	Chr.11	Down-regulated	Sc_g15284	Sc_ELIP34	NA
5	Sr_g03379	Sr_ELIP5	Chr.11	Down-regulated	Sc_g14759	Sc_ELIP33	Down-regulated
6	Sr_g03930	Sr_ELIP6	Chr.10	Up-regulated	Sc_g00517	Sc_ELIP3	Up-regulated
7	Sr_g04460	Sr_ELIP7	Chr.10	Up-regulated	Sc_g00949	Sc_g00949	NA
8	Sr_g05422	Sr_ELIP8	Chr.10	NA	Sc_g01704	Sc_ELIP8	NA
9	Sr_g05736	Sr_ELIP9	Chr.10	Down-regulated	NA	NA	NA
10	Sr_g05794	Sr_ELIP10	Chr.10	NA	NA	NA	NA
11	Sr_g05796	Sr_ELIP11	Chr.10	NA	NA	NA	NA
12	Sr_g05936	Sr_ELIP12	Chr.10	NA	Sc_g02119	Sc_ELIP13	Up-regulated
13	Sr_g05941	Sr_ELIP13	Chr.10	NA	NA	NA	NA
14	Sr_g07560	Sr_ELIP14	Chr.9	Down-regulated	Sc_g03395	Sc_ELIP18	Down-regulated
15	Sr_g07762	Sr_ELIP15	Chr.9	NA	Sc_g03549	Sc_ELIP19	Up-regulated
16	Sr_g08786	Sr_ELIP16	Chr.8	NA	Sc_g05285	NA	NA
17	Sr_g09025	Sr_ELIP17	Chr.8	NA	Sc_g05084	Sc_ELIP24	Down-regulated
18	Sr_g09366	Sr_ELIP18	Chr.8	Up-regulated	NA	N/A	NA
19	Sr_g09367	Sr_ELIP19	Chr.8	Up-regulated	Sc_g04801	Sc_ELIP23	NA
20	Sr_g09374	Sr_ELIP20	Chr.8	NA	NA	N/A	NA
21	Sr_g09378	Sr_ELIP21	Chr.8	NA	NA	/A	NA
22	Sr_g09379	Sr_ELIP22	Chr.8	NA	NA	#N/A	NA
23	Sr_g10593	Sr_ELIP23	Chr.7	NA	Sc_g07014	Sc_g07014	NA
24	Sr_g12292	Sr_ELIP24	Chr.7	Up-regulated	NA	#N/A	NA
25	Sr_g13223	Sr_ELIP25	Chr.6	Up-regulated	NA	#N/A	NA
26	Sr_g13266	Sr_ELIP26	Chr.6	NA	Sc_g10301	Sc_ELIP29	NA
27	Sr_g13684	Sr_ELIP27	Chr.6	NA	Sc_g09953	Sc_ELIP28	Up-regulated
28	Sr_g14491	Sr_ELIP28	Chr.5	NA	Sc_g09325	Sc_ELIP27	Down-regulated
29	Sr_g19391	Sr_ELIP29	Chr.2	NA	Sc_g13968	Sc_g13968	NA
30	Sr_g21037	Sr_ELIP30	Chr.1	NA	Sc_g15655	Sc_ELIP35	NA

### Sheet: Table S12
Table 12. Orthogroup analysis of plant species including Syntrichia ruralis
	A_filiculoides_prot	A_thaliana	A_trichopoda	C_quinoa	M_polymorpha	O_sativa	O_thomaeum	P_patens	S_caninervis	S_cucullata	S_moellendorffii	S_ruralis
Number of genes	20201	35581	26846	44806	24674	52424	29026	35940	16919	19779	22285	21169	349650
Number of genes in orthogroups	17989	32890	22236	43568	19472	44473	22713	28595	16376	16855	20492	19011	304670
Number of unassigned genes	2212	2691	4610	1238	5202	7951	6313	7345	543	2924	1793	2158
Percentage of genes in orthogroups	89.1	92.4	82.8	97.2	78.9	84.8	78.3	79.6	96.8	85.2	92	89.8
Percentage of unassigned genes	10.9	7.6	17.2	2.8	21.1	15.2	21.7	20.4	3.2	14.8	8	10.2
Number of orthogroups containing species	9341	10858	10417	11490	9533	13798	11634	10127	10438	9320	9367	10931	127254
Percentage of orthogroups containing species	31.3	36.4	34.9	38.5	32	46.3	39	34	35	31.3	31.4	37.6
Number of species-specific orthogroups	379	1330	938	1879	1058	2392	594	593	56	328	1384	195
Number of genes in species-specific orthogroups	1359	5703	4703	9709	4045	10640	1544	8552	205	1052	6368	683
Percentage of genes in species-specific orthogroups	6.7	16	17.5	21.7	16.4	20.3	5.3	23.8	1.2	5.3	28.6	3.2
Overlap orthogroups	A_filiculoides	A_thaliana	A_trichopoda	C_quinoa	M_polymorpha	O_sativa	O_thomaeum	P_patens	S_caninervis	S_cucullata	S_moellendorffii	S_ruralis
A_filiculoides	9341	6905	6959	6887	7075	6909	6744	6954	6853	8156	6788	7000
A_thaliana	6905	10858	8579	8912	6955	8662	8288	6805	6729	6900	6735	6927
A_trichopoda	6959	8579	10417	8559	6949	8593	8345	6803	6728	6946	6791	6907
C_quinoa	6887	8912	8559	11490	6886	8603	8284	6762	6678	6873	6714	6838
M_polymorpha	7075	6955	6949	6886	9533	6923	6738	7519	7394	7043	6960	7594
O_sativa	6909	8662	8593	8603	6923	13798	10640	6773	6721	6900	6749	6906
O_thomaeum	6744	8288	8345	8284	6738	10640	11634	6618	6552	6723	6557	6703
P_patens	6954	6805	6803	6762	7519	6773	6618	10127	8718	6953	6876	9044
S_caninervis	6853	6729	6728	6678	7394	6721	6552	8718	10438	6827	6745	10180
S_cucullata	8156	6900	6946	6873	7043	6900	6723	6953	6827	9320	6768	6995
S_moellendorffii	6788	6735	6791	6714	6960	6749	6557	6876	6745	6768	9367	6919
S_ruralis	7000	6927	6907	6838	7594	6906	6703	9044	10180	6995	6919	11759
Number of genes per-species in orthogroup	Number of orthogroups	Number of orthogroups	Number of orthogroups	Number of orthogroups	Number of orthogroups	Number of orthogroups	Number of orthogroups	Number of orthogroups	Number of orthogroups	Number of orthogroups	Number of orthogroups	Number of orthogroups
'0	20468	18951	19392	18319	20276	16011	18175	19682	19371	20489	20442	18050
'1	5696	3972	6486	919	5526	4981	6840	4949	7366	6021	5397	6998
'2	2023	2935	2122	6410	2209	3706	2602	2868	1931	1872	2169	2467
'3	767	1500	742	1157	781	1903	1020	1060	606	675	739	963
'4	338	786	356	1203	397	991	443	547	232	296	349	450
'5	171	476	189	392	177	608	245	244	112	161	191	250
'6	99	335	123	341	123	381	150	151	54	97	125	168
'7	72	187	82	171	68	263	97	74	43	66	65	112
'8	37	134	57	172	53	170	54	59	24	37	58	82
'9	33	94	47	103	34	149	39	29	18	21	49	49
'10	19	81	24	93	27	123	36	14	10	15	28	43
11	53	189	92	237	75	265	61	56	22	36	96	122
16-20	9	68	27	81	23	108	28	30	7	5	47	32
21-50	21	87	57	162	38	125	16	21	13	14	48	19
51-100	2	12	10	44	2	19	3	10	0	3	5	4
101-150	0	2	3	4	0	3	0	7	0	0	1	0
151-200	0	0	0	1	0	1	0	2	0	1	0	0
201-500	1	0	0	0	0	2	0	5	0	0	0	0
501-1000	0	0	0	0	0	0	0	0	0	0	0	0
'1001+	0	0	0	0	0	0	0	1	0	0	0	0
Number of genes per-species in orthogroup	Percentage of orthogroups	Percentage of orthogroups	Percentage of orthogroups	Percentage of orthogroups	Percentage of orthogroups	Percentage of orthogroups	Percentage of orthogroups	Percentage of orthogroups	Percentage of orthogroups	Percentage of orthogroups	Percentage of orthogroups	Percentage of orthogroups
'0	68.7	63.6	65.1	61.5	68	53.7	61	66	65	68.7	68.6	60.6
'1	19.1	13.3	21.8	3.1	18.5	16.7	22.9	16.6	24.7	20.2	18.1	23.5
'2	6.8	9.8	7.1	21.5	7.4	12.4	8.7	9.6	6.5	6.3	7.3	8.3
'3	2.6	5	2.5	3.9	2.6	6.4	3.4	3.6	2	2.3	2.5	3.2
'4	1.1	2.6	1.2	4	1.3	3.3	1.5	1.8	0.8	1	1.2	1.5
'5	0.6	1.6	0.6	1.3	0.6	2	0.8	0.8	0.4	0.5	0.6	0.8
'6	0.3	1.1	0.4	1.1	0.4	1.3	0.5	0.5	0.2	0.3	0.4	0.6
'7	0.2	0.6	0.3	0.6	0.2	0.9	0.3	0.2	0.1	0.2	0.2	0.4
'8	0.1	0.4	0.2	0.6	0.2	0.6	0.2	0.2	0.1	0.1	0.2	0.3
'9	0.1	0.3	0.2	0.3	0.1	0.5	0.1	0.1	0.1	0.1	0.2	0.2
'10	0.1	0.3	0.1	0.3	0.1	0.4	0.1	0	0	0.1	0.1	0.1
2023-11-15	0.2	0.6	0.3	0.8	0.3	0.9	0.2	0.2	0.1	0.1	0.3	0.4
16-20	0	0.2	0.1	0.3	0.1	0.4	0.1	0.1	0	0	0.2	0.1
21-50	0.1	0.3	0.2	0.5	0.1	0.4	0.1	0.1	0	0	0.2	0.1
51-100	0	0	0	0.1	0	0.1	0	0	0	0	0	0
101-150	0	0	0	0	0	0	0	0	0	0	0	0
151-200	0	0	0	0	0	0	0	0	0	0	0	0
201-500	0	0	0	0	0	0	0	0	0	0	0	0
501-1000	0	0	0	0	0	0	0	0	0	0	0	0
'1001+	0	0	0	0	0	0	0	0	0	0	0	0
Number of genes per-species in orthogroup	Number of genes	Number of genes	Number of genes	Number of genes	Number of genes	Number of genes	Number of genes	Number of genes	Number of genes	Number of genes	Number of genes	Number of genes
'0	0	0	0	0	0	0	0	0	0	0	0	0
'1	5696	3972	6486	919	5526	4981	6840	4949	7366	6021	5397	6998
'2	4046	5870	4244	12820	4418	7412	5204	5736	3862	3744	4338	4934
'3	2301	4500	2226	3471	2343	5709	3060	3180	1818	2025	2217	2889
'4	1352	3144	1424	4812	1588	3964	1772	2188	928	1184	1396	1800
'5	855	2380	945	1960	885	3040	1225	1220	560	805	955	1250
'6	594	2010	738	2046	738	2286	900	906	324	582	750	1008
'7	504	1309	574	1197	476	1841	679	518	301	462	455	784
'8	296	1072	456	1376	424	1360	432	472	192	296	464	656
'9	297	846	423	927	306	1341	351	261	162	189	441	441
'10	190	810	240	930	270	1230	360	140	100	150	280	430
11	669	2393	1167	2976	943	3357	751	696	265	452	1222	1556
16-20	162	1202	481	1458	419	1895	487	529	125	84	821	558
21-50	629	2429	1839	4948	994	3510	467	593	373	472	1317	555
51-100	177	743	599	3098	142	1347	185	739	0	238	317	255
101-150	0	210	394	448	0	327	0	846	0	0	122	0
151-200	0	0	0	182	0	174	0	332	0	151	0	0
201-500	221	0	0	0	0	699	0	1801	0	0	0	0
501-1000	0	0	0	0	0	0	0	0	0	0	0	0
'1001+	0	0	0	0	0	0	0	3489	0	0	0	0
Number of genes per-species in orthogroup	Percentage of genes	Percentage of genes	Percentage of genes	Percentage of genes	Percentage of genes	Percentage of genes	Percentage of genes	Percentage of genes	Percentage of genes	Percentage of genes	Percentage of genes	Percentage of genes
'0	0	0	0	0	0	0	0	0	0	0	0	0
'1	28.2	11.2	24.2	2.1	22.4	9.5	23.6	13.8	43.5	30.4	24.2	25.9
'2	20	16.5	15.8	28.6	17.9	14.1	17.9	16	22.8	18.9	19.5	18.2
'3	11.4	12.6	8.3	7.7	9.5	10.9	10.5	8.8	10.7	10.2	9.9	10.7
'4	6.7	8.8	5.3	10.7	6.4	7.6	6.1	6.1	5.5	6	6.3	6.7
'5	4.2	6.7	3.5	4.4	3.6	5.8	4.2	3.4	3.3	4.1	4.3	4.6
'6	2.9	5.6	2.7	4.6	3	4.4	3.1	2.5	1.9	2.9	3.4	3.7
'7	2.5	3.7	2.1	2.7	1.9	3.5	2.3	1.4	1.8	2.3	2	2.9
'8	1.5	3	1.7	3.1	1.7	2.6	1.5	1.3	1.1	1.5	2.1	2.4
'9	1.5	2.4	1.6	2.1	1.2	2.6	1.2	0.7	1	1	2	1.6
'10	0.9	2.3	0.9	2.1	1.1	2.3	1.2	0.4	0.6	0.8	1.3	1.6
11	3.3	6.7	4.3	6.6	3.8	6.4	2.6	1.9	1.6	2.3	5.5	5.7
16-20	0.8	3.4	1.8	3.3	1.7	3.6	1.7	1.5	0.7	0.4	3.7	2.1
21-50	3.1	6.8	6.9	11	4	6.7	1.6	1.6	2.2	2.4	5.9	2.1
51-100	0.9	2.1	2.2	6.9	0.6	2.6	0.6	2.1	0	1.2	1.4	0.9
101-150	0	0.6	1.5	1	0	0.6	0	2.4	0	0	0.5	0
151-200	0	0	0	0.4	0	0.3	0	0.9	0	0.8	0	0
201-500	1.1	0	0	0	0	1.3	0	5	0	0	0	0
501-1000	0	0	0	0	0	0	0	0	0	0	0	0
'1001+	0	0	0	0	0	0	0	9.7	0	0	0	0

### Sheet: Table S13
Table S13. Comparison of transcription factor family genes of Syntrichia ruralis, S. caninervis and Physcomitrium patens
S. ruralis genes	TF families			TF families	S. ruralis	S. caninervis	P.patens	ratio of Sr/Sc
Sr_g00785	AP2			AP2	9	7	17	1.28571
Sr_g04327	AP2			ARF	4	3	15	1.33333
Sr_g06075	AP2			ARR-B	1	2	5	0.5
Sr_g08232	AP2			B3	47	31	41	1.51613
Sr_g10588	AP2			BBR-BPC	1	1	1	1
Sr_g17045	AP2			BES1	4	4	6	1
Sr_g17175	AP2			bHLH	59	45	114	1.31111
Sr_g19086	AP2			bZIP	23	23	50	1
Sr_g11875	AP2			C2H2	45	29	72	1.55172
Sr_g01881	ARF			C3H	24	23	40	1.04348
Sr_g04227	ARF			CAMTA	1	1	3	1
Sr_g05914	ARF			CO-like	5	5	15	1
Sr_g15416	ARF			CPP	4	4	7	1
Sr_g07457	ARR-B			DBB	3	3	5	1
Sr_g00399	B3			Dof	11	7	25	1.57143
Sr_g00719	B3			E2F/DP	5	5	9	1
Sr_g00885	B3			EIL	1	1	2	1
Sr_g01244	B3			ERF	81	66	141	1.22727
Sr_g02728	B3			G2-like	31	26	51	1.19231
Sr_g02937	B3			GATA	7	7	15	1
Sr_g03193	B3			GRAS	32	28	43	1.14286
Sr_g03330	B3			GRF	2	2	2	1
Sr_g03627	B3			HB-other	15	10	7	1.5
Sr_g05703	B3			HB-PHD	2	2	2	1
Sr_g06868	B3			HD-ZIP	9	12	34	0.75
Sr_g09238	B3			HRT-like	4	4	7	1
Sr_g09781	B3			HSF	5	5	8	1
Sr_g10317	B3			LBD	15	15	34	1
Sr_g10369	B3			LFY	4	4	7	1
Sr_g10436	B3			LSD	1	1	2	1
Sr_g10543	B3			M-type_MADS	5	4	16	1.25
Sr_g10894	B3			MIKC_MADS	3	2	8	1.5
Sr_g11314	B3			MYB	26	21	62	1.2381
Sr_g11325	B3			MYB_related	23	28	52	0.821429
Sr_g11326	B3			NAC	16	17	34	0.941176
Sr_g11739	B3			NF-X1	3	1	1	3
Sr_g11973	B3			NF-YA	1	1	2	1
Sr_g11974	B3			NF-YB	3	3	9	1
Sr_g12038	B3			NF-YC	8	6	12	1.33333
Sr_g12105	B3			Nin-like	7	7	15	1
Sr_g12110	B3			NZZ/SPL	0	0	1	1
Sr_g12115	B3			RAV	1	0	2	1
Sr_g12453	B3			S1Fa-like	1	1	3	1
Sr_g12614	B3			SBP	8	10	13	0.8
Sr_g12686	B3			SRS	0	2	2	0
Sr_g12933	B3			STAT	1	1	1	1
Sr_g13043	B3			TALE	5	3	8	1.66667
Sr_g13069	B3			TCP	1	0	6	1
Sr_g14324	B3			Trihelix	37	29	54	1.27586
Sr_g14507	B3			VOZ	1	1	2	1
Sr_g14855	B3			WOX	3	2	3	1.5
Sr_g14858	B3			WRKY	23	21	38	1.09524
Sr_g15005	B3			ZF-HD	5	6	12	0.833333
Sr_g15061	B3				636	542	1136	1.17343
Sr_g15869	B3
Sr_g15870	B3
Sr_g17455	B3
Sr_g19044	B3
Sr_g21009	B3
Sr_g21134	B3
Sr_g26716	B3
Sr_g13290	BBR-BPC
Sr_g00522	BES1
Sr_g06227	BES1
Sr_g18424	BES1
Sr_g19063	BES1
Sr_g01008	bHLH
Sr_g01332	bHLH
Sr_g01826	bHLH
Sr_g02036	bHLH
Sr_g02067	bHLH
Sr_g02730	bHLH
Sr_g03465	bHLH
Sr_g04011	bHLH
Sr_g04013	bHLH
Sr_g04206	bHLH
Sr_g04662	bHLH
Sr_g04722	bHLH
Sr_g05205	bHLH
Sr_g05337	bHLH
Sr_g05338	bHLH
Sr_g05483	bHLH
Sr_g05485	bHLH
Sr_g06024	bHLH
Sr_g06594	bHLH
Sr_g06847	bHLH
Sr_g06852	bHLH
Sr_g06870	bHLH
Sr_g07586	bHLH
Sr_g07734	bHLH
Sr_g08625	bHLH
Sr_g08816	bHLH
Sr_g09360	bHLH
Sr_g10222	bHLH
Sr_g10340	bHLH
Sr_g10398	bHLH
Sr_g10728	bHLH
Sr_g10862	bHLH
Sr_g11019	bHLH
Sr_g11099	bHLH
Sr_g11851	bHLH
Sr_g11916	bHLH
Sr_g12238	bHLH
Sr_g12793	bHLH
Sr_g12823	bHLH
Sr_g13373	bHLH
Sr_g13854	bHLH
Sr_g14465	bHLH
Sr_g15035	bHLH
Sr_g15136	bHLH
Sr_g16454	bHLH
Sr_g16455	bHLH
Sr_g16589	bHLH
Sr_g17040	bHLH
Sr_g17322	bHLH
Sr_g17329	bHLH
Sr_g17886	bHLH
Sr_g17887	bHLH
Sr_g18101	bHLH
Sr_g18119	bHLH
Sr_g18365	bHLH
Sr_g18488	bHLH
Sr_g18489	bHLH
Sr_g19743	bHLH
Sr_g20598	bHLH
Sr_g01226	bZIP
Sr_g08079	bZIP
Sr_g08180	bZIP
Sr_g08181	bZIP
Sr_g08839	bZIP
Sr_g10859	bZIP
Sr_g11178	bZIP
Sr_g11941	bZIP
Sr_g12781	bZIP
Sr_g12783	bZIP
Sr_g13679	bZIP
Sr_g13851	bZIP
Sr_g14463	bZIP
Sr_g14518	bZIP
Sr_g15450	bZIP
Sr_g16458	bZIP
Sr_g17712	bZIP
Sr_g18613	bZIP
Sr_g19155	bZIP
Sr_g19156	bZIP
Sr_g19895	bZIP
Sr_g20904	bZIP
Sr_g21059	bZIP
Sr_g00273	C2H2
Sr_g01367	C2H2
Sr_g02189	C2H2
Sr_g02837	C2H2
Sr_g03440	C2H2
Sr_g03584	C2H2
Sr_g03764	C2H2
Sr_g04176	C2H2
Sr_g05318	C2H2
Sr_g05481	C2H2
Sr_g06335	C2H2
Sr_g06354	C2H2
Sr_g06639	C2H2
Sr_g06892	C2H2
Sr_g07023	C2H2
Sr_g07885	C2H2
Sr_g08330	C2H2
Sr_g08451	C2H2
Sr_g09322	C2H2
Sr_g09340	C2H2
Sr_g09389	C2H2
Sr_g10051	C2H2
Sr_g10124	C2H2
Sr_g10136	C2H2
Sr_g10205	C2H2
Sr_g11068	C2H2
Sr_g11311	C2H2
Sr_g12722	C2H2
Sr_g12739	C2H2
Sr_g13795	C2H2
Sr_g13948	C2H2
Sr_g14700	C2H2
Sr_g15070	C2H2
Sr_g15261	C2H2
Sr_g16429	C2H2
Sr_g16431	C2H2
Sr_g16432	C2H2
Sr_g16895	C2H2
Sr_g17062	C2H2
Sr_g17188	C2H2
Sr_g17893	C2H2
Sr_g19246	C2H2
Sr_g19866	C2H2
Sr_g19958	C2H2
Sr_g19959	C2H2
Sr_g00287	C3H
Sr_g01036	C3H
Sr_g01050	C3H
Sr_g01947	C3H
Sr_g02196	C3H
Sr_g03896	C3H
Sr_g03899	C3H
Sr_g05239	C3H
Sr_g05822	C3H
Sr_g05823	C3H
Sr_g05922	C3H
Sr_g08126	C3H
Sr_g12361	C3H
Sr_g12374	C3H
Sr_g13867	C3H
Sr_g14139	C3H
Sr_g14782	C3H
Sr_g18017	C3H
Sr_g18772	C3H
Sr_g18775	C3H
Sr_g18779	C3H
Sr_g19338	C3H
Sr_g20104	C3H
Sr_g20494	C3H
Sr_g09662	CAMTA
Sr_g03518	CO-like
Sr_g10089	CO-like
Sr_g13656	CO-like
Sr_g20836	CO-like
Sr_g20992	CO-like
Sr_g16028	CPP
Sr_g16583	CPP
Sr_g19702	CPP
Sr_g19884	CPP
Sr_g03470	DBB
Sr_g06779	DBB
Sr_g13999	DBB
Sr_g01975	Dof
Sr_g05985	Dof
Sr_g08468	Dof
Sr_g09884	Dof
Sr_g10516	Dof
Sr_g13823	Dof
Sr_g15127	Dof
Sr_g17416	Dof
Sr_g18482	Dof
Sr_g19442	Dof
Sr_g20907	Dof
Sr_g09562	E2F/DP
Sr_g12658	E2F/DP
Sr_g12678	E2F/DP
Sr_g20734	E2F/DP
Sr_g20752	E2F/DP
Sr_g20114	EIL
Sr_g00065	ERF
Sr_g00312	ERF
Sr_g00553	ERF
Sr_g01027	ERF
Sr_g01051	ERF
Sr_g01156	ERF
Sr_g01177	ERF
Sr_g01242	ERF
Sr_g01616	ERF
Sr_g01939	ERF
Sr_g02011	ERF
Sr_g02012	ERF
Sr_g02048	ERF
Sr_g02261	ERF
Sr_g02938	ERF
Sr_g02951	ERF
Sr_g03378	ERF
Sr_g03855	ERF
Sr_g03872	ERF
Sr_g04326	ERF
Sr_g04384	ERF
Sr_g05367	ERF
Sr_g05518	ERF
Sr_g05725	ERF
Sr_g05812	ERF
Sr_g05919	ERF
Sr_g05949	ERF
Sr_g06074	ERF
Sr_g06116	ERF
Sr_g06121	ERF
Sr_g06186	ERF
Sr_g06313	ERF
Sr_g06840	ERF
Sr_g07299	ERF
Sr_g07516	ERF
Sr_g07944	ERF
Sr_g08567	ERF
Sr_g08618	ERF
Sr_g08765	ERF
Sr_g09126	ERF
Sr_g09128	ERF
Sr_g09258	ERF
Sr_g09682	ERF
Sr_g09713	ERF
Sr_g10238	ERF
Sr_g11284	ERF
Sr_g11286	ERF
Sr_g11313	ERF
Sr_g11329	ERF
Sr_g11613	ERF
Sr_g11723	ERF
Sr_g11850	ERF
Sr_g12188	ERF
Sr_g12271	ERF
Sr_g12513	ERF
Sr_g12741	ERF
Sr_g12848	ERF
Sr_g13253	ERF
Sr_g13594	ERF
Sr_g13606	ERF
Sr_g13756	ERF
Sr_g13877	ERF
Sr_g13881	ERF
Sr_g14562	ERF
Sr_g14691	ERF
Sr_g15336	ERF
Sr_g15446	ERF
Sr_g17354	ERF
Sr_g17703	ERF
Sr_g17781	ERF
Sr_g18898	ERF
Sr_g19412	ERF
Sr_g19477	ERF
Sr_g20134	ERF
Sr_g20135	ERF
Sr_g20139	ERF
Sr_g20145	ERF
Sr_g20146	ERF
Sr_g20377	ERF
Sr_g20827	ERF
Sr_g20828	ERF
Sr_g01392	G2-like
Sr_g04762	G2-like
Sr_g05243	G2-like
Sr_g05705	G2-like
Sr_g05976	G2-like
Sr_g06539	G2-like
Sr_g06871	G2-like
Sr_g07576	G2-like
Sr_g07622	G2-like
Sr_g07623	G2-like
Sr_g08755	G2-like
Sr_g09868	G2-like
Sr_g09872	G2-like
Sr_g10036	G2-like
Sr_g10171	G2-like
Sr_g10189	G2-like
Sr_g10412	G2-like
Sr_g10696	G2-like
Sr_g13560	G2-like
Sr_g13763	G2-like
Sr_g14729	G2-like
Sr_g16045	G2-like
Sr_g16217	G2-like
Sr_g16275	G2-like
Sr_g16289	G2-like
Sr_g16290	G2-like
Sr_g17723	G2-like
Sr_g18440	G2-like
Sr_g18646	G2-like
Sr_g18816	G2-like
Sr_g18930	G2-like
Sr_g07931	GATA
Sr_g07933	GATA
Sr_g10510	GATA
Sr_g13814	GATA
Sr_g13815	GATA
Sr_g15133	GATA
Sr_g15782	GATA
Sr_g00007	GRAS
Sr_g00710	GRAS
Sr_g00870	GRAS
Sr_g01298	GRAS
Sr_g02267	GRAS
Sr_g02651	GRAS
Sr_g03046	GRAS
Sr_g04918	GRAS
Sr_g06788	GRAS
Sr_g07065	GRAS
Sr_g07302	GRAS
Sr_g08335	GRAS
Sr_g10903	GRAS
Sr_g11870	GRAS
Sr_g12495	GRAS
Sr_g12814	GRAS
Sr_g13205	GRAS
Sr_g13355	GRAS
Sr_g14297	GRAS
Sr_g14768	GRAS
Sr_g18110	GRAS
Sr_g18111	GRAS
Sr_g19207	GRAS
Sr_g19243	GRAS
Sr_g19967	GRAS
Sr_g20194	GRAS
Sr_g20195	GRAS
Sr_g20196	GRAS
Sr_g20197	GRAS
Sr_g20306	GRAS
Sr_g20311	GRAS
Sr_g20815	GRAS
Sr_g14312	GRF
Sr_g18006	GRF
Sr_g00075	HB-other
Sr_g01532	HB-other
Sr_g01691	HB-other
Sr_g02653	HB-other
Sr_g06548	HB-other
Sr_g07311	HB-other
Sr_g07340	HB-other
Sr_g07385	HB-other
Sr_g07446	HB-other
Sr_g11013	HB-other
Sr_g11015	HB-other
Sr_g17508	HB-other
Sr_g17870	HB-other
Sr_g17875	HB-other
Sr_g18815	HB-other
Sr_g09987	HB-PHD
Sr_g05879	HB-PHD
Sr_g07563	HD-ZIP
Sr_g06814	HD-ZIP
Sr_g05697	HD-ZIP
Sr_g10319	HD-ZIP
Sr_g18269	HD-ZIP
Sr_g13169	HD-ZIP
Sr_g11988	HD-ZIP
Sr_g01605	HD-ZIP
Sr_g18632	HD-ZIP
Sr_g02284	HRT-like
Sr_g06210	HRT-like
Sr_g17505	HRT-like
Sr_g18647	HRT-like
Sr_g07011	HSF
Sr_g07509	HSF
Sr_g13304	HSF
Sr_g14688	HSF
Sr_g14689	HSF
Sr_g05457	LBD
Sr_g06027	LBD
Sr_g06473	LBD
Sr_g06689	LBD
Sr_g06997	LBD
Sr_g11413	LBD
Sr_g13280	LBD
Sr_g13703	LBD
Sr_g16017	LBD
Sr_g16768	LBD
Sr_g17711	LBD
Sr_g18148	LBD
Sr_g18625	LBD
Sr_g18988	LBD
Sr_g20275	LBD
Sr_g03790	LFY
Sr_g03864	LFY
Sr_g16659	LFY
Sr_g17940	LFY
Sr_g20380	LSD
Sr_g05966	M-type_MADS
Sr_g11261	M-type_MADS
Sr_g13678	M-type_MADS
Sr_g15318	M-type_MADS
Sr_g18527	M-type_MADS
Sr_g05589	MIKC_MADS
Sr_g09984	MIKC_MADS
Sr_g10617	MIKC_MADS
Sr_g01457	MYB
Sr_g01639	MYB
Sr_g04218	MYB
Sr_g05739	MYB
Sr_g06016	MYB
Sr_g06127	MYB
Sr_g06638	MYB
Sr_g06661	MYB
Sr_g09227	MYB
Sr_g09568	MYB
Sr_g09719	MYB
Sr_g10767	MYB
Sr_g11129	MYB
Sr_g11136	MYB
Sr_g13548	MYB
Sr_g16789	MYB
Sr_g17689	MYB
Sr_g18191	MYB
Sr_g19273	MYB
Sr_g19275	MYB
Sr_g19334	MYB
Sr_g19578	MYB
Sr_g19809	MYB
Sr_g20680	MYB
Sr_g20875	MYB
Sr_g21082	MYB
Sr_g02199	MYB_related
Sr_g03810	MYB_related
Sr_g04491	MYB_related
Sr_g04492	MYB_related
Sr_g05684	MYB_related
Sr_g06333	MYB_related
Sr_g06802	MYB_related
Sr_g07059	MYB_related
Sr_g07659	MYB_related
Sr_g09197	MYB_related
Sr_g10239	MYB_related
Sr_g11085	MYB_related
Sr_g11321	MYB_related
Sr_g12812	MYB_related
Sr_g12826	MYB_related
Sr_g13546	MYB_related
Sr_g15163	MYB_related
Sr_g15993	MYB_related
Sr_g17645	MYB_related
Sr_g19169	MYB_related
Sr_g19518	MYB_related
Sr_g20309	MYB_related
Sr_g21083	MYB_related
Sr_g01014	NAC
Sr_g01015	NAC
Sr_g01903	NAC
Sr_g02006	NAC
Sr_g02540	NAC
Sr_g03992	NAC
Sr_g03993	NAC
Sr_g04181	NAC
Sr_g04251	NAC
Sr_g04525	NAC
Sr_g04846	NAC
Sr_g06916	NAC
Sr_g07637	NAC
Sr_g08895	NAC
Sr_g09114	NAC
Sr_g10148	NAC
Sr_g02294	NF-X1
Sr_g04204	NF-X1
Sr_g20049	NF-X1
Sr_g06793	NF-YA
Sr_g05940	NF-YB
Sr_g07612	NF-YB
Sr_g09680	NF-YB
Sr_g04925	NF-YC
Sr_g09181	NF-YC
Sr_g09652	NF-YC
Sr_g11759	NF-YC
Sr_g16963	NF-YC
Sr_g18500	NF-YC
Sr_g19537	NF-YC
Sr_g19835	NF-YC
Sr_g06561	Nin-like
Sr_g11296	Nin-like
Sr_g13248	Nin-like
Sr_g16500	Nin-like
Sr_g17396	Nin-like
Sr_g17823	Nin-like
Sr_g19612	Nin-like
Sr_g19999	RAV
Sr_g10927	S1Fa-like
Sr_g01831	SBP
Sr_g01832	SBP
Sr_g01836	SBP
Sr_g04876	SBP
Sr_g05598	SBP
Sr_g09900	SBP
Sr_g14924	SBP
Sr_g14942	SBP
Sr_g16954	STAT
Sr_g19655	TALE
Sr_g13806	TALE
Sr_g04209	TALE
Sr_g13809	TALE
Sr_g04210	TALE
Sr_g05952	TCP
Sr_g00366	Trihelix
Sr_g00668	Trihelix
Sr_g02552	Trihelix
Sr_g03037	Trihelix
Sr_g03464	Trihelix
Sr_g04155	Trihelix
Sr_g04700	Trihelix
Sr_g06372	Trihelix
Sr_g06645	Trihelix
Sr_g06864	Trihelix
Sr_g07416	Trihelix
Sr_g08051	Trihelix
Sr_g08156	Trihelix
Sr_g08520	Trihelix
Sr_g08521	Trihelix
Sr_g09199	Trihelix
Sr_g10643	Trihelix
Sr_g10986	Trihelix
Sr_g12390	Trihelix
Sr_g12411	Trihelix
Sr_g13347	Trihelix
Sr_g13348	Trihelix
Sr_g13930	Trihelix
Sr_g14723	Trihelix
Sr_g15912	Trihelix
Sr_g15914	Trihelix
Sr_g15919	Trihelix
Sr_g15924	Trihelix
Sr_g16987	Trihelix
Sr_g18151	Trihelix
Sr_g18164	Trihelix
Sr_g18496	Trihelix
Sr_g18571	Trihelix
Sr_g18897	Trihelix
Sr_g19263	Trihelix
Sr_g19963	Trihelix
Sr_g20698	Trihelix
Sr_g01364	VOZ
Sr_g19317	WOX
Sr_g04617	WOX
Sr_g18896	WOX
Sr_g04505	WRKY
Sr_g04527	WRKY
Sr_g04581	WRKY
Sr_g05013	WRKY
Sr_g05460	WRKY
Sr_g05550	WRKY
Sr_g05671	WRKY
Sr_g06334	WRKY
Sr_g07327	WRKY
Sr_g08411	WRKY
Sr_g08630	WRKY
Sr_g11930	WRKY
Sr_g15417	WRKY
Sr_g15437	WRKY
Sr_g16381	WRKY
Sr_g18062	WRKY
Sr_g18070	WRKY
Sr_g19080	WRKY
Sr_g19995	WRKY
Sr_g20862	WRKY
Sr_g20865	WRKY
Sr_g20965	WRKY
Sr_g21004	WRKY
Sr_g03523	ZF-HD
Sr_g06861	ZF-HD
Sr_g12598	ZF-HD
Sr_g19079	ZF-HD
Sr_g20300	ZF-HD

### Sheet: Table S14
Table S14. S. ruralis Transcription factors with differential RNA abundance in SD compared with control and their syntelogs in S. caninervis
S. ruralis TFs	RNA abundance in SD compared with control	Syntelogs of S.ruralis TFs in S.caninervis	RNA abundance of syntelogs in SD compared with control
Sr_g06024	Decreased	Sc_g02195	Decreased
Sr_g06871	Decreased	Sc_g03116	Decreased
Sr_g07302	Decreased	Sc_g03187	Decreased
Sr_g10171	Increased	Sc_g04145	Decreased
Sr_g08468	Decreased	Sc_g05535	Decreased
Sr_g04581	Increased	Sc_g05578	Decreased
Sr_g08411	Increased	Sc_g05578	Decreased
Sr_g11759	Decreased	Sc_g06091	Decreased
Sr_g11019	Increased	Sc_g06667	Decreased
Sr_g10903	Decreased	Sc_g06759	Decreased
Sr_g14463	Increased	Sc_g09348	Decreased
Sr_g13814	Increased	Sc_g09840	Decreased
Sr_g13656	Decreased	Sc_g09974	Decreased
Sr_g12814	Decreased	Sc_g10687	Decreased
Sr_g18482	Increased	Sc_g11086	Decreased
Sr_g17040	Increased	Sc_g12157	Decreased
Sr_g18647	Decreased	Sc_g13420	Decreased
Sr_g19063	Decreased	Sc_g13752	Decreased
Sr_g19169	Increased	Sc_g13822	Decreased
Sr_g20377	Increased	Sc_g16194	Decreased
Sr_g04181	Increased	Sc_g00718	Increased
Sr_g05684	Increased	Sc_g01837	Increased
Sr_g06121	Increased	Sc_g02264	Increased
Sr_g07299	Increased	Sc_g03185	Increased
Sr_g07944	Increased	Sc_g03713	Increased
Sr_g08567	Increased	Sc_g05456	Increased
Sr_g12188	Increased	Sc_g05754	Increased
Sr_g11329	Increased	Sc_g06409	Increased
Sr_g02012	Increased	Sc_g07559	Increased
Sr_g15336	Increased	Sc_g08649	Increased
Sr_g13823	Increased	Sc_g09833	Increased
Sr_g13806	Decreased	Sc_g09851	Increased
Sr_g12823	Increased	Sc_g10680	Increased
Sr_g18527	Increased	Sc_g11052	Increased
Sr_g16458	Increased	Sc_g12640	Increased
Sr_g18625	Increased	Sc_g13405	Increased
Sr_g19044	Increased	Sc_g13736	Increased
Sr_g19275	Increased	Sc_g13885	Increased
Sr_g20827	Increased	Sc_g15828	Increased
Sr_g20306	Increased	Sc_g16285	Increased
Sr_g04218	Decreased	Sc_g00747	-
Sr_g04527	Increased	Sc_g00996
Sr_g05205	Decreased	Sc_g01528
Sr_g05367	Decreased	Sc_g01652
Sr_g05518	Increased	Sc_g01797
Sr_g06186	Increased	Sc_g02325
Sr_g16500	Decreased	Sc_g02592
Sr_g06594	Increased	Sc_g02618
Sr_g06639	Increased	Sc_g02656
Sr_g06689	Increased	Sc_g02702
Sr_g06840	Increased	Sc_g02813
Sr_g07011	Decreased	Sc_g02881
Sr_g06861	Decreased	Sc_g03108
Sr_g06870	Increased	Sc_g03115
Sr_g07516	Increased	Sc_g03362
Sr_g07933	Decreased	Sc_g03704
Sr_g08181	Decreased	Sc_g03901
Sr_g10319	Increased	Sc_g04022
Sr_g10239	Increased	Sc_g04088
Sr_g10238	Increased	Sc_g04089
Sr_g09360	Decreased	Sc_g04805
Sr_g08839	Increased	Sc_g05238
Sr_g03855	Decreased	Sc_g05418
Sr_g12238	Increased	Sc_g05726
Sr_g11850	Increased	Sc_g06024
Sr_g11739	Increased	Sc_g06105
Sr_g10862	Decreased	Sc_g06792
Sr_g02067	Increased	Sc_g07510
Sr_g02036	Increased	Sc_g07539
Sr_g01975	Increased	Sc_g07586
Sr_g01903	Decreased	Sc_g07636
Sr_g01367	Increased	Sc_g08083
Sr_g15417	Increased	Sc_g08587
Sr_g15136	Increased	Sc_g08830
Sr_g14689	Increased	Sc_g09175
Sr_g13854	Increased	Sc_g09806
Sr_g13703	Increased	Sc_g09943
Sr_g13560	Increased	Sc_g10051
Sr_g17893	Decreased	Sc_g11573
Sr_g17505	Increased	Sc_g11831
Sr_g17416	Decreased	Sc_g11898
Sr_g17329	Increased	Sc_g11977
Sr_g16659	Increased	Sc_g12470
Sr_g16289	Decreased	Sc_g12793
Sr_g15993	Decreased	Sc_g13021
Sr_g19246	Decreased	Sc_g13863
Sr_g19578	Decreased	Sc_g14032
Sr_g19537	Increased	Sc_g14070
Sr_g19809	Decreased	Sc_g14329
Sr_g19884	Decreased	Sc_g14387
Sr_g19895	Increased	Sc_g14402
Sr_g03464	Increased	Sc_g14699
Sr_g03037	Decreased	Sc_g15040
Sr_g20300	Decreased	Sc_g16280
Sr_g00785	Decreased	NA
Sr_g00719	Decreased	NA
Sr_g01244	Decreased	NA
Sr_g11314	Increased	NA
Sr_g02730	Increased	NA
Sr_g06847	Increased	NA
Sr_g08816	Decreased	NA
Sr_g02837	Increased	NA
Sr_g06354	Increased	NA
Sr_g08330	Increased	NA
Sr_g11068	Decreased	NA
Sr_g01156	Increased	NA
Sr_g01177	Increased	NA
Sr_g02011	Increased	NA
Sr_g05725	Increased	NA
Sr_g05919	Increased	NA
Sr_g06116	Increased	NA
Sr_g13606	Increased	NA
Sr_g18898	Increased	NA
Sr_g20146	Decreased	NA
Sr_g20828	Increased	NA
Sr_g07623	Increased	NA
Sr_g16290	Increased	NA
Sr_g02267	Decreased	NA
Sr_g12495	Decreased	NA
Sr_g20311	Increased	NA
Sr_g19273	Increased	NA
Sr_g21083	Decreased	NA
Sr_g01015	Increased	NA
Sr_g19963	Increased	NA
Sr_g15437	Decreased	NA
Sr_g20865	Increased	NA

### Sheet: Table S15
Table S15. Summary of motif enrichment analysis
Rank	Motif_DB	Motif_ID	Motif_alt_ID	Consensus	P-value	Adj_p-value	E-value	Arabidopsis genes	Orthologous S.ruralis genes	Orthologous S.ruralis TFs	Orthologous S.ruralis TFs with differential RNA abundance in SD compared with control
1	motif_db/ARABD/ArabidopsisDAPv1.meme	HMG_tnt.3XHMGBOX1_colamp_a_m1	3XHMGBOX1	WCCACCACCACCWCC	4.67e-267	1.07e-263	9.35e-261	AT4G11080	Sr_g02418	N/A	N/A
2	motif_db/ARABD/ArabidopsisDAPv1.meme	C2H2_tnt.TF3A_col_a_m1	TF3A	CYTCCTCCTCCTCCTCCTC	4.83e-254	8.91e-251	7.77e-248	AT1G72050	Sr_g10124	Sr_g10124	N/A
3	motif_db/ARABD/ArabidopsisDAPv1.meme	HMG_tnt.3XHMGBOX1_col_a_m1	3XHMGBOX1	RCGGCGGHGRWDRNGGNRRNG	2.19e-247	4.82e-244	4.2e-241	AT4G11080	Sr_g02418	N/A	N/A
4	motif_db/ARABD/ArabidopsisDAPv1.meme	AP2EREBP_tnt.AT1G71450_col_a_m1	AT1G71450	CDCCRCCRCCDCCRCCGYCR	2.17e-228	3.88e-225	3.39e-222	AT1G71450	Sr_g02951	Sr_g02951	N/A
5	motif_db/ARABD/ArabidopsisDAPv1.meme	AP2EREBP_tnt.ERF48_col_a_m1	ERF48	GGMGGYGGHGGYGGYGGTGGW	3.74e-218	5.4e-215	4.71e-212	AT2G40340	Sr_g05919	Sr_g05919	Sr_g05919
6	motif_db/ARABD/ArabidopsisDAPv1.meme	C2C2dof_tnt.At4g38000_col_a_m1	At4g38000	HTTTTTWTTTTTTTTTTTTWWCTTTTTH	1.34e-184	3.39e-181	2.96e-178	AT4G38000	Sr_g10516	Sr_g10516	N/A
7	motif_db/ARABD/ArabidopsisDAPv1.meme	AP2EREBP_tnt.ERF7_col_a_m1	ERF7	YCNCCNCCDYCDCCGCCGYCA	3.79e-182	5.9e-179	5.14e-176	AT3G20310	Sr_g00065	Sr_g00065	N/A
8	motif_db/ARABD/ArabidopsisDAPv1.meme	AP2EREBP_tnt.At1g22810_col_m1	At1g22810	GGHGGYGGCGGTGGH	2.49e-179	4.15e-176	3.62e-173	AT1G22810	Sr_g02012	Sr_g02012	Sr_g02012
9	motif_db/ARABD/ArabidopsisDAPv1.meme	AP2EREBP_tnt.SHN3_col_a_m1	SHN3	WCCDCCGCCRCCDCCGCCGCC	1.46e-178	1.41e-175	1.23e-172	AT5G11190	Sr_g11723	Sr_g11723	N/A
10	motif_db/ARABD/ArabidopsisDAPv1.meme	AP2EREBP_tnt.ERF9_col_a_m1	ERF9	YGGCGGHKRYGGCGGCGGMGR	2.51e-176	3.04e-173	2.65e-170	AT5G44210	Sr_g00065	Sr_g00065	N/A
11	motif_db/ARABD/ArabidopsisDAPv1.meme	AP2EREBP_tnt.At5g18450_col_a_m1	At5g18450	GGHGGAGGCGGTGGH	2.74e-176	4.37e-173	3.81e-170	AT5G18450	Sr_g05919	Sr_g05919	Sr_g05919
12	motif_db/ARABD/ArabidopsisDAPv1.meme	AP2EREBP_tnt.ESE3_col_a_m1	ESE3	HGGHGGHGGCGGCGGMGGW	4.03e-173	5.6e-170	4.88e-167	AT5G25190	Sr_g11723	Sr_g11723	N/A
13	motif_db/ARABD/ArabidopsisDAPv1.meme	AP2EREBP_tnt.CRF4_col_a_m1	CRF4	CCKCCGCCGCCRCCDCMDCCD	1.66e-172	1.86e-169	1.62e-166	AT4G27950	Sr_g12188	Sr_g12188	Sr_g12188
14	motif_db/ARABD/ArabidopsisDAPv1.meme	AP2EREBP_tnt.ERF115_col_a_m1	ERF115	CCGCCGCCRYCGCCG	1.95e-167	2.7e-164	2.36e-161	AT5G07310	Sr_g10238	Sr_g10238	Sr_g10238
15	motif_db/ARABD/ArabidopsisDAPv1.meme	AP2EREBP_tnt.LEP_col_a_m1	LEP	DCCKCCGCCGYCDMHDCCKCC	1.87e-166	2.25e-163	1.96e-160	AT5G13910	Sr_g07299	Sr_g07299	Sr_g07299
16	motif_db/ARABD/ArabidopsisDAPv1.meme	AP2EREBP_tnt.At5g65130_col_a_m1	At5g65130	CCDCCDCCRCCGCCA	2.74e-158	3.84e-155	3.35e-152	AT5G65130	Sr_g06313	Sr_g06313	N/A
17	motif_db/ARABD/ArabidopsisDAPv1.meme	AP2EREBP_tnt.ERF5_col_a_m1	ERF5	CCDCCGCCGCCGCCR	2.06e-153	2.65e-150	2.31e-147	AT5G47230	Sr_g20827	Sr_g20827	Sr_g20827
18	motif_db/ARABD/ArabidopsisDAPv1.meme	LOBAS2_tnt.LOB_col_a_m1	LOB	WCCGCCGCCDYCKCCGCCGCH	3.46e-153	3.99e-150	3.48e-147	AT5G63090	Sr_g13703	Sr_g13703	Sr_g13703
19	motif_db/ARABD/ArabidopsisDAPv1.meme	AP2EREBP_tnt.ERF10_col_a_m1	ERF10	NCCDCCNYCDCCGCCGCCRYH	5.73e-153	7.2e-150	6.28e-147	AT1G03800	Sr_g00065	Sr_g00065	N/A
20	motif_db/ARABD/ArabidopsisDAPv1.meme	mTERF_tnt.AT5G23930_col_a_m1	AT5G23930	CDCCGCCRCCDCCGCCGCCR	1.04e-147	1.36e-144	1.18e-141	AT5G23930	Sr_g02688	N/A	N/A
21	motif_db/ARABD/ArabidopsisDAPv1.meme	C2C2gata_tnt.GATA1_col_a_m1	GATA1	RTGRTGRTGRTGRTG	1.4e-146	2.67e-143	2.33e-140	AT3G24050	Sr_g07931	Sr_g07931	N/A
22	motif_db/ARABD/ArabidopsisDAPv1.meme	AP2EREBP_tnt.At1g75490_col_a_m1	At1g75490	CCDCCDCCACCGCCD	8.27e-140	1.24e-136	1.08e-133	AT1G75490	Sr_g13594	Sr_g13594	N/A
23	motif_db/ARABD/ArabidopsisDAPv1.meme	AP2EREBP_tnt.ERF105_colamp_a_m1	ERF105	YYNYCDCCDCCRCCDCCGCCGCCR	1.8e-138	2.16e-135	1.88e-132	AT5G51190	Sr_g09258	Sr_g09258	N/A
24	motif_db/ARABD/ArabidopsisDAPv1.meme	AP2EREBP_tnt.ERF104_col_a_m1	ERF104	CDCCDCCDCCGCCGCCRYH	2.95e-137	3.46e-134	3.02e-131	AT5G61600	Sr_g01051	Sr_g01051	N/A
25	motif_db/ARABD/ArabidopsisDAPv1.meme	C2C2dof_tnt.OBP3_col_a_m1	OBP3	TTTWCTTTTTHHYTTTTTTTT	7.75e-136	2.03e-132	1.77e-129	AT3G55370	Sr_g13823	Sr_g13823	Sr_g13823
26	motif_db/ARABD/ArabidopsisDAPv1.meme	AP2EREBP_tnt.ERF2_col_a_m1	ERF2	YCDCCDCCDCCGCCGCCRYYD	6.41e-135	7.68e-132	6.7e-129	AT5G47220	Sr_g20827	Sr_g20827	Sr_g20827
27	motif_db/ARABD/ArabidopsisDAPv1.meme	AP2EREBP_tnt.At4g28140_col_a_m1	At4g28140	GDCGGYGGHGRHGRHGGNGR	3.47e-131	5.63e-128	4.91e-125	AT4G28140	Sr_g06313	Sr_g06313	N/A
28	motif_db/ARABD/ArabidopsisDAPv1.meme	REM_tnt.REM19_colamp_a_m1	REM19	WTDWMAAAAAAAAAAAAAAAA	8.44e-130	1.44e-126	1.25e-123	AT1G49480	Sr_g10369	Sr_g10369	N/A
29	motif_db/ARABD/ArabidopsisDAPv1.meme	MYBrelated_tnt.AT1G72740_colamp_a_m1	AT1G72740	DDDDWWRDRDTTAGGGTTTNK	2.29e-126	2.79e-123	2.43e-120	AT1G72740	Sr_g03810	Sr_g03810	N/A
30	motif_db/ARABD/ArabidopsisDAPv1.meme	MYBrelated_tnt.AT1G72740_col_a_m1	AT1G72740	CCTAAACCCTAAWYC	4.68e-126	4.69e-123	4.09e-120	AT1G72740	Sr_g03810	Sr_g03810	N/A
31	motif_db/ARABD/ArabidopsisDAPv1.meme	AP2EREBP_tnt.CRF10_col100_a_m1	CRF10	CCDCCKCCGCCGCCR	8.98e-123	1.03e-119	8.99e-117	AT1G68550	Sr_g12188	Sr_g12188	Sr_g12188
32	motif_db/ARABD/ArabidopsisDAPv1.meme	AP2EREBP_tnt.ESE1_colamp_a_m1	ESE1	RRYGGCGGCGGCGGYGGMGG	4.01e-120	3.36e-117	2.93e-114	AT3G23220	Sr_g20828	Sr_g20828	Sr_g20828
33	motif_db/ARABD/ArabidopsisDAPv1.meme	AP2EREBP_tnt.ERF8_col_a_m1	ERF8	NCCDCCGCCGCCGYM	2.97e-119	3.51e-116	3.06e-113	AT1G53170	Sr_g00065	Sr_g00065	N/A
34	motif_db/ARABD/ArabidopsisDAPv1.meme	MYBrelated_tnt.TBP3_colamp_a_m1	TBP3	DADTTAGGGTTTADDDTTK	6.14e-119	9.28e-116	8.1e-113	AT5G67580	Sr_g03810	Sr_g03810	N/A
35	motif_db/ARABD/ArabidopsisDAPv1.meme	AP2EREBP_tnt.ERF11_col_b_m1	ERF11	CCDCCKCCGCCGYCA	2.74e-117	3.04e-114	2.65e-111	AT1G28370	Sr_g00065	Sr_g00065	N/A
36	motif_db/ARABD/ArabidopsisDAPv1.meme	C2C2dof_tnt.AT5G66940_col_a_m1	AT5G66940	WHTTTTTTHYTTTTTACTTTTTNHTTTWW	9.33e-117	2.35e-113	2.05e-110	AT5G66940	Sr_g15127	Sr_g15127	N/A
37	motif_db/ARABD/ArabidopsisDAPv1.meme	C2C2dof_tnt.AT1G69570_col_a_m1	AT1G69570	TTTTYACTTTTTYTTTTTTTTTTTTTW	3.12e-116	6.71e-113	5.86e-110	AT1G69570	Sr_g18482	Sr_g18482	Sr_g18482
38	motif_db/ARABD/ArabidopsisDAPv1.meme	AP2EREBP_tnt.CRF4_colamp_a_m1	CRF4	HGGCGGCGGCGGHGG	6.77e-116	6.78e-113	5.91e-110	AT4G27950	Sr_g12188	Sr_g12188	Sr_g12188
39	motif_db/ARABD/ArabidopsisDAPv1.meme	LOBAS2_tnt.AS2_col_a_m1	AS2	YCDCCGCCGYHDYYKCCGCCG	1.95e-115	2.14e-112	1.86e-109	AT1G06280	Sr_g06473	Sr_g06473	N/A
40	motif_db/ARABD/ArabidopsisDAPv1.meme	AP2EREBP_tnt.PUCHI_colamp_a_m1	PUCHI	GMGRHDDWRRCGGCGGMGGHGRNRR	3.61e-113	3.59e-110	3.13e-107	AT5G18560	Sr_g03872	Sr_g03872	N/A
41	motif_db/ARABD/ArabidopsisDAPv1.meme	AP2EREBP_tnt.ESE3_colamp_a_m1	ESE3	KYGGCGGCGGMGGHG	3.33e-111	4.18e-108	3.64e-105	AT5G25190	Sr_g11723	Sr_g11723	N/A
42	motif_db/ARABD/ArabidopsisDAPv1.meme	AP2EREBP_tnt.ERF5_colamp_a_m1	ERF5	CCDCCGCCGCCRYHDCCDCCG	2.04e-108	1.9e-105	1.66e-102	AT5G47230	Sr_g20827	Sr_g20827	Sr_g20827
43	motif_db/ARABD/ArabidopsisDAPv1.meme	AP2EREBP_tnt.DREB26_col_a_m1	DREB26	YCNCCDYCDYCDCCACCGMC	1.51e-108	2.01e-105	1.75e-102	AT1G21910	Sr_g00553	Sr_g00553	N/A
44	motif_db/ARABD/ArabidopsisDAPv1.meme	AP2EREBP_tnt.At5g67000_col_a_m1	At5g67000	HDDHTRCGGCKGHGG	5.58e-108	9.74e-105	8.49e-102	AT5G67000	Sr_g06840	Sr_g06840	Sr_g06840
45	motif_db/ARABD/ArabidopsisDAPv1.meme	AP2EREBP_tnt.AT1G44830_col_a_m1	AT1G44830	CCDCCDCCACCGMCA	1.39e-106	1.65e-103	1.44e-100	AT1G44830	Sr_g13253	Sr_g13253	N/A
46	motif_db/ARABD/ArabidopsisDAPv1.meme	AP2EREBP_tnt.ERF3_colamp_a_m1	ERF3	YGGCGGCGGHGRHGRHGRHR	1.81e-106	1.97e-103	1.72e-100	AT1G50640	Sr_g00065	Sr_g00065	N/A
47	motif_db/ARABD/ArabidopsisDAPv1.meme	AP2EREBP_tnt.ESE1_col_a_m1	ESE1	HGRYGGCGGCGGHGG	1.13e-104	1.13e-101	9.81e-99	AT3G23220	Sr_g20828	Sr_g20828	Sr_g20828
48	motif_db/ARABD/ArabidopsisDAPv1.meme	C2C2dof_tnt.AT1G47655_colamp_a_m1	AT1G47655	YYTTTTDCTTTTTBT	2.39e-104	8.45e-101	7.37e-98	AT1G47655	Sr_g15127	Sr_g15127	N/A
49	motif_db/ARABD/ArabidopsisDAPv1.meme	C2C2dof_tnt.AT5G02460_col_a_m1	AT5G02460	RAAAAAGWAAAAARAAAAARA	7.37e-104	1.85e-100	1.61e-97	AT5G02460	Sr_g13823	Sr_g13823	Sr_g13823
50	motif_db/ARABD/ArabidopsisDAPv1.meme	AP2EREBP_tnt.ERF3_col_a_m1	ERF3	TGRCGGCGGMGGHGG	5.27e-103	5.52e-100	4.82e-97	AT1G50640	Sr_g00065	Sr_g00065	N/A
51	motif_db/ARABD/ArabidopsisDAPv1.meme	AP2EREBP_tnt.ABR1_col_a_m1	ABR1	GRHGRHDDTKGCGGCGGMG	8.5e-103	8.87e-100	7.74e-97	AT5G64750	Sr_g06840	Sr_g06840	Sr_g06840
52	motif_db/ARABD/ArabidopsisDAPv1.meme	AP2EREBP_tnt.CEJ1_col_a_m1	CEJ1	CCDYCDCCACCGMCA	1.24e-102	1.87e-99	1.63e-96	AT3G50260	Sr_g05949	Sr_g05949	N/A
53	motif_db/ARABD/ArabidopsisDAPv1.meme	AP2EREBP_tnt.ERF73_col_a_m1	ERF73	YCDYCKCCGCCGCCRYHDYHN	9.27e-102	8.19e-99	7.14e-96	AT1G72360	Sr_g06840	Sr_g06840	Sr_g06840
54	motif_db/ARABD/ArabidopsisDAPv1.meme	AP2EREBP_tnt.ERF2_colamp_a_m1	ERF2	CHDYYDCCDYCDCCGCCGCCR	3.4e-100	3.77e-97	3.29e-94	AT5G47220	Sr_g20827	Sr_g20827	Sr_g20827
55	motif_db/ARABD/ArabidopsisDAPv1.meme	AP2EREBP_tnt.AT3G57600_col_a_m1	AT3G57600	CCDCCACCGCC	2.18e-99	2.57e-96	2.24e-93	AT3G57600	Sr_g13594	Sr_g13594	N/A
56	motif_db/ARABD/ArabidopsisDAPv1.meme	NLP_tnt.AtNLP4_col_b_m1	AtNLP4	DHWGCAGCAGCDDBV	3.72e-99	1.01e-95	8.81e-93	AT1G20640	Sr_g19612	Sr_g19612	N/A
57	motif_db/ARABD/ArabidopsisDAPv1.meme	AP2EREBP_tnt.AT1G71450_colamp_a_m1	AT1G71450	YCDYCACCGWCRH	5.11e-99	1.02e-95	8.88e-93	AT1G71450	Sr_g02951	Sr_g02951	N/A
58	motif_db/ARABD/ArabidopsisDAPv1.meme	MYBrelated_tnt.TRP2_colamp_a_m1	TRP2	AAACCCTAAACCCTAAACCCT	5.93e-98	2.61e-95	2.27e-92	AT3G01200	Sr_g13803	N/A	N/A
59	motif_db/ARABD/ArabidopsisDAPv1.meme	AP2EREBP_tnt.At2g33710_colamp_a_m1	At2g33710	DYCGCCGCCGYHWHHDYH	9.19e-95	1.11e-91	9.7e-89	AT2G33710	Sr_g06840	Sr_g06840	Sr_g06840
60	motif_db/ARABD/ArabidopsisDAPv1.meme	ND_tnt.FRS9_col_a_m1	FRS9	CTCTCTCTCTCTCTCTCTCTC	3.2e-94	1.54e-91	1.34e-88	AT4G38170	N/A	N/A	N/A
61	motif_db/ARABD/ArabidopsisDAPv1.meme	AP2EREBP_tnt.At2g33710_col_m1	At2g33710	CCDCCGCCGCCGYCR	3.05e-94	3.03e-91	2.64e-88	AT2G33710	Sr_g06840	Sr_g06840	Sr_g06840
62	motif_db/ARABD/ArabidopsisDAPv1.meme	C2C2dof_tnt.OBP1_col_a_m1	OBP1	HHYYTTYTTTTTTWVCTTTTT	2.73e-94	8.28e-91	7.22e-88	AT3G50410	Sr_g15127	Sr_g15127	N/A
63	motif_db/ARABD/ArabidopsisDAPv1.meme	AP2EREBP_tnt.ERF73_colamp_a_m1	ERF73	RYGGCGGCGGHGRNGGHGGHG	1.73e-92	1.26e-89	1.1e-86	AT1G72360	Sr_g06840	Sr_g06840	Sr_g06840
64	motif_db/ARABD/ArabidopsisDAPv1.meme	AP2EREBP_tnt.AT1G28160_col_a_m1	AT1G28160	YGRCGGCGGMGRHGG	3.54e-92	3.24e-89	2.82e-86	AT1G28160	Sr_g07299	Sr_g07299	Sr_g07299
65	motif_db/ARABD/ArabidopsisDAPv1.meme	AP2EREBP_tnt.RAP212_col_a_m1	RAP212	NGRHDRHDRYGGCGGCGGHGR	1.18e-91	1.09e-88	9.47e-86	AT1G53910	Sr_g06840	Sr_g06840	Sr_g06840
66	motif_db/ARABD/ArabidopsisDAPv1.meme	AP2EREBP_tnt.RAP26_col_a_m1	RAP26	TKGCGGCGGMGGHGG	3.17e-91	3.23e-88	2.82e-85	AT1G43160	Sr_g06840	Sr_g06840	Sr_g06840
67	motif_db/ARABD/ArabidopsisDAPv1.meme	MYB_tnt.MYB30_col_a_m1	MYB30	BYHCCAACYACCAMC	8.19e-91	2.11e-87	1.84e-84	AT3G28910	Sr_g21082	Sr_g21082	N/A
68	motif_db/ARABD/ArabidopsisDAPv1.meme	AP2EREBP_tnt.AT4G18450_col_a_m1	AT4G18450	RYGGCGGCGGHGGHGGH	7.85e-90	7.01e-87	6.11e-84	AT4G18450	Sr_g20827	Sr_g20827	Sr_g20827
69	motif_db/ARABD/ArabidopsisDAPv1.meme	AP2EREBP_tnt.ERF15_col_m1	ERF15	CDCCDCCGCCGCCRY	1.5e-89	1.53e-86	1.33e-83	AT2G31230	Sr_g20828	Sr_g20828	Sr_g20828
70	motif_db/ARABD/ArabidopsisDAPv1.meme	MYB_tnt.MYB83_col_a_m1	MYB83	GNKGTTGGTGR	5.43e-90	1.94e-86	1.7e-83	AT3G08500	Sr_g17689	Sr_g17689	N/A
71	motif_db/ARABD/ArabidopsisDAPv1.meme	bZIP_tnt.bZIP50_colamp_v31_m1	bZIP50	BYSACGTCAYCAYC	1.51e-89	2.88e-86	2.51e-83	AT1G77920	Sr_g14518	Sr_g14518	N/A
72	motif_db/ARABD/ArabidopsisDAPv1.meme	MYBrelated_tnt.TBP3_col_a_m1	TBP3	WWWWHTWWRCCCTAAWTHH	3.76e-89	4.97e-86	4.33e-83	AT5G67580	Sr_g03810	Sr_g03810	N/A
73	motif_db/ARABD/ArabidopsisDAPv1.meme	REM_tnt.REM19_col_a_m1	REM19	RAMAAAAAAAAAAAA	7.12e-89	1.58e-85	1.38e-82	AT1G49480	Sr_g10369	Sr_g10369	N/A
74	motif_db/ARABD/ArabidopsisDAPv1.meme	AP2EREBP_tnt.At1g75490_colamp_a_m1	At1g75490	HDYYDCCACCGMCWH	9.77e-89	1.89e-85	1.65e-82	AT1G75490	Sr_g13594	Sr_g13594	N/A
75	motif_db/ARABD/ArabidopsisDAPv1.meme	AP2EREBP_tnt.PUCHI_col_a_m1	PUCHI	CCDCCKCCGCCGYYD	1.03e-86	9.64e-84	8.41e-81	AT5G18560	Sr_g03872	Sr_g03872	N/A
76	motif_db/ARABD/ArabidopsisDAPv1.meme	C2C2dof_tnt.OBP3_colamp_a_m1	OBP3	TTTTTTYTTTWNCTTTTTN	1.39e-84	4.58e-81	3.99e-78	AT3G55370	Sr_g13823	Sr_g13823	Sr_g13823
77	motif_db/ARABD/ArabidopsisDAPv1.meme	MYB_tnt.ATY19_col_a_m1	ATY19	YHHHAHHWHHYYCACCAACCH	2.86e-84	8.17e-81	7.13e-78	AT3G23250	Sr_g01457	Sr_g01457	N/A
78	motif_db/ARABD/ArabidopsisDAPv1.meme	C2C2dof_tnt.Adof1_col_a_m1	Adof1	AAAAAVAAAAAGTARAAAAWR	5.66e-84	1.66e-80	1.45e-77	AT1G51700	Sr_g15127	Sr_g15127	N/A
79	motif_db/ARABD/ArabidopsisDAPv1.meme	MYB_tnt.MYB60_col_m1	MYB60	HHWYYYCAACYACYTHHNH	1.23e-83	2.81e-80	2.45e-77	AT1G08810	Sr_g01457	Sr_g01457	N/A
80	motif_db/ARABD/ArabidopsisDAPv1.meme	MYBrelated_tnt.TRP2_col_a_m1	TRP2	AAACCCTAAACCCTAAACCC	5.1e-82	1.62e-79	1.41e-76	AT3G01200	Sr_g13803	N/A	N/A
81	motif_db/ARABD/ArabidopsisDAPv1.meme	C2H2_tnt.AT4G26030_col_a_m1	AT4G26030	HHNHHNHYYCACCWACYHH	8.09e-82	2.27e-78	1.98e-75	AT4G26030	N/A	N/A	N/A
82	motif_db/ARABD/ArabidopsisDAPv1.meme	AP2EREBP_tnt.At4g16750_col_a_m1	At4g16750	CNHCDYCRCCGACAH	2.42e-81	3.78e-78	3.3e-75	AT4G16750	Sr_g01156	Sr_g01156	Sr_g01156
83	motif_db/ARABD/ArabidopsisDAPv1.meme	AP2EREBP_tnt.ERF105_col_m1	ERF105	RHRRYGGCGGCGGHG	1.3e-80	1.14e-77	9.96e-75	AT5G51190	Sr_g09258	Sr_g09258	N/A
84	motif_db/ARABD/ArabidopsisDAPv1.meme	BBRBPC_tnt.BPC5_colamp_a_m1	BPC5	RARARARAGAGAGAGAGAGAGAGAGAGAG	3.89e-80	1.21e-77	1.06e-74	AT4G38910	Sr_g13290	Sr_g13290	N/A
85	motif_db/ARABD/ArabidopsisDAPv1.meme	C2C2dof_tnt.AT2G28810_col_a_m1	AT2G28810	TTYTTTTTTTTTWACTTTTTB	3.31e-80	8.71e-77	7.6e-74	AT2G28810	Sr_g13823	Sr_g13823	Sr_g13823
86	motif_db/ARABD/ArabidopsisDAPv1.meme	ABI3VP1_tnt.VRN1_col_a_m1	VRN1	TTTTTTTTTTTTTTTTTTTTTTTTTTKTB	2.08e-78	6.08e-76	5.3e-73	AT3G18990	Sr_g03627	Sr_g03627	N/A
87	motif_db/ARABD/ArabidopsisDAPv1.meme	AP2EREBP_tnt.AT1G28160_colamp_a_m1	AT1G28160	CDYCKCCGCCGYCR	1.85e-78	1.65e-75	1.44e-72	AT1G28160	Sr_g07299	Sr_g07299	Sr_g07299
88	motif_db/ARABD/ArabidopsisDAPv1.meme	C2C2dof_tnt.AT5G66940_colamp_a_m1	AT5G66940	TTTWTTTACTTTTTBYTTTTT	2.3e-77	6.04e-74	5.27e-71	AT5G66940	Sr_g15127	Sr_g15127	N/A
89	motif_db/ARABD/ArabidopsisDAPv1.meme	AP2EREBP_tnt.At1g77640_col_a_m1	At1g77640	KDNGDNGDHDDTGTCGGTGGH	2.51e-76	2.88e-73	2.51e-70	AT1G77640	Sr_g12741	Sr_g12741	N/A
90	motif_db/ARABD/ArabidopsisDAPv1.meme	MYB_tnt.MYB94_col_b_m1	MYB94	DDDDWRGTRGTTGGRRDDD	2.05e-76	4.48e-73	3.9e-70	AT3G47600	Sr_g01457	Sr_g01457	N/A
91	motif_db/ARABD/ArabidopsisDAPv1.meme	MYB_tnt.MYB55_col_m1	MYB55	YYHCAMCHACCAYM	2.83e-76	6.77e-73	5.91e-70	AT4G01680	Sr_g19809	Sr_g19809	Sr_g19809
92	motif_db/ARABD/ArabidopsisDAPv1.meme	MYB_tnt.MYB96_colamp_a_m1	MYB96	HHHAHYYMCCAACYACCWHHW	1.42e-75	3.75e-72	3.27e-69	AT5G62470	Sr_g01457	Sr_g01457	N/A
93	motif_db/ARABD/ArabidopsisDAPv1.meme	BBRBPC_tnt.BPC1_colamp_a_m1	BPC1	CTCTYTCTCTCTCTC	5.26e-74	3.41e-71	2.97e-68	AT2G01930	Sr_g13290	Sr_g13290	N/A
94	motif_db/ARABD/ArabidopsisDAPv1.meme	C2C2dof_tnt.AT1G69570_colamp_a_m1	AT1G69570	WAAAAAAAAAAARAAAAAGTR	1.62e-74	4.24e-71	3.7e-68	AT1G69570	Sr_g18482	Sr_g18482	Sr_g18482
95	motif_db/ARABD/ArabidopsisDAPv1.meme	AP2EREBP_tnt.DEAR2_col_a_m1	DEAR2	YCDYCDCCACCGACA	4.99e-74	6.98e-71	6.09e-68	AT5G67190	Sr_g05949	Sr_g05949	N/A
96	motif_db/ARABD/ArabidopsisDAPv1.meme	bZIP_tnt.TGA2_colamp_v31_m1	TGA2	YGACGTCABCA	3.47e-74	7.24e-71	6.32e-68	AT5G06950	Sr_g14518	Sr_g14518	N/A
97	motif_db/ARABD/ArabidopsisDAPv1.meme	MYB_tnt.MYB93_col_a_m1	MYB93	DDKDDDDDRKTWGGTGRAMHW	3.78e-72	1.01e-68	8.82e-66	AT1G34670	Sr_g01457	Sr_g01457	N/A
98	motif_db/ARABD/ArabidopsisDAPv1.meme	AP2EREBP_tnt.RAP26_colamp_a_d1	RAP26	CGCCGY	9e-72	1.8e-68	1.57e-65	AT1G43160	Sr_g06840	Sr_g06840	Sr_g06840
99	motif_db/ARABD/ArabidopsisDAPv1.meme	MYB_tnt.MYB96_col_b_m1	MYB96	DDDDKTDGKTGGTRGTTR	9.12e-72	2.04e-68	1.78e-65	AT5G62470	Sr_g01457	Sr_g01457	N/A
100	motif_db/ARABD/ArabidopsisDAPv1.meme	AP2EREBP_tnt.ERF6_col_m1	ERF6	CCDYCDCCGCCGCCRCHDCHD	3.02e-70	1.93e-67	1.68e-64	AT4G17490	Sr_g20827	Sr_g20827	Sr_g20827
101	motif_db/ARABD/ArabidopsisDAPv1.meme	C2C2dof_tnt.At5g62940_col_a_m1	At5g62940	RAAAAAADVAAAAAGKWAAWA	7.34e-71	1.95e-67	1.7e-64	AT5G62940	Sr_g13823	Sr_g13823	Sr_g13823
102	motif_db/ARABD/ArabidopsisDAPv1.meme	C2H2_tnt.At5g04390_col200_a_m1	At5g04390	NAGTGAWRDDR	2.15e-70	8.04e-67	7.01e-64	AT5G04390	N/A	N/A	N/A
103	motif_db/ARABD/ArabidopsisDAPv1.meme	NAC_tnt.NTM1_colamp_a_m1	NTM1	AAAAAAAADNAAAAAGTAAAW	6.32e-69	1.58e-65	1.38e-62	AT4G01540	Sr_g04846	Sr_g04846	N/A
104	motif_db/ARABD/ArabidopsisDAPv1.meme	AP2EREBP_tnt.ERF7_colamp_a_m1	ERF7	ATGGCGGCGGHRRNRRNDRND	9.8e-68	8.65e-65	7.54e-62	AT3G20310	Sr_g00065	Sr_g00065	N/A
105	motif_db/ARABD/ArabidopsisDAPv1.meme	AP2EREBP_tnt.ERF104_colamp_a_m1	ERF104	HGGYGGCGGCGGMGG	1.9e-67	1.52e-64	1.32e-61	AT5G61600	Sr_g01051	Sr_g01051	N/A
106	motif_db/ARABD/ArabidopsisDAPv1.meme	AP2EREBP_tnt.At4g28140_colamp_a_m1	At4g28140	KGTCGGTGGHGRNGD	5.56e-67	8.23e-64	7.18e-61	AT4G28140	Sr_g06313	Sr_g06313	N/A
107	motif_db/ARABD/ArabidopsisDAPv1.meme	Orphan_tnt.BBX31_col_a_m1	BBX31	AAAAAGTAAAAARDW	9.88e-67	2.51e-63	2.19e-60	AT3G21890	Sr_g14622	N/A	N/A
108	motif_db/ARABD/ArabidopsisDAPv1.meme	C2C2dof_tnt.COG1_col_a_m1	COG1	RWAAAAADDAAAAAGTRAAAA	1.84e-66	4.78e-63	4.17e-60	AT1G29160	Sr_g18482	Sr_g18482	Sr_g18482
109	motif_db/ARABD/ArabidopsisDAPv1.meme	BBRBPC_tnt.BPC1_col_a_m1	BPC1	GAGAGAGAGAGAGAGAGAGAGAGA	5.22e-65	1.33e-62	1.16e-59	AT2G01930	Sr_g13290	Sr_g13290	N/A
110	motif_db/ARABD/ArabidopsisDAPv1.meme	MYBrelated_tnt.AT1G18960_col_a_m1	AT1G18960	NADHWNHWWCAMCAACAHNWNH	5.12e-66	1.39e-62	1.21e-59	AT1G18960	Sr_g06016	Sr_g06016	N/A
111	motif_db/ARABD/ArabidopsisDAPv1.meme	AP2EREBP_tnt.At4g31060_col_a_m1	At4g31060	CCACCGACAMHDHYDHCNNH	2.81e-65	3.36e-62	2.93e-59	AT4G31060	Sr_g12741	Sr_g12741	N/A
112	motif_db/ARABD/ArabidopsisDAPv1.meme	SRS_tnt.SRS7_col_a_m1	SRS7	AAACCCTAAACCCTAAACCCTAA	3.61e-64	7.83e-62	6.83e-59	AT1G19790	N/A	N/A	N/A
113	motif_db/ARABD/ArabidopsisDAPv1.meme	AP2EREBP_tnt.RAP21_col_a_m1	RAP21	DTGTCGGTGGHGR	2.25e-64	3.17e-61	2.77e-58	AT1G53910	Sr_g06840	Sr_g06840	Sr_g06840
114	motif_db/ARABD/ArabidopsisDAPv1.meme	MYBrelated_tnt.At5g05790_col_a_m1	At5g05790	AWYCTTATCYTNWTH	3.89e-64	7.48e-61	6.52e-58	AT5G05790	Sr_g09197	Sr_g09197	N/A
115	motif_db/ARABD/ArabidopsisDAPv1.meme	LOBAS2_tnt.LBD13_col_a_m1	LBD13	CGSCGGADWWKRCGGCG	1.09e-63	1.07e-60	9.36e-58	AT2G30340	Sr_g16768	Sr_g16768	N/A
116	motif_db/ARABD/ArabidopsisDAPv1.meme	AP2EREBP_tnt.At5g65130_colamp_a_m1	At5g65130	HYNHHNHYDCCRCCGMCMW	1.47e-62	1.73e-59	1.5e-56	AT5G65130	Sr_g06313	Sr_g06313	N/A
117	motif_db/ARABD/ArabidopsisDAPv1.meme	AP2EREBP_tnt.RAP21_colamp_a_m1	RAP21	HYDYCACCGACAHHDHHNHH	1.95e-62	2.7e-59	2.35e-56	AT1G53910	Sr_g06840	Sr_g06840	Sr_g06840
118	motif_db/ARABD/ArabidopsisDAPv1.meme	C2H2_tnt.At3g60580_col_a_m1	At3g60580	WKWAGTAR	1.69e-62	3.16e-59	2.75e-56	AT3G60580	N/A	N/A	N/A
119	motif_db/ARABD/ArabidopsisDAPv1.meme	AP2EREBP_tnt.ERF115_colamp_a_m1	ERF115	GHDRTKGCGGCGGMG	4.41e-62	4.31e-59	3.76e-56	AT5G07310	Sr_g10238	Sr_g10238	Sr_g10238
120	motif_db/ARABD/ArabidopsisDAPv1.meme	AP2EREBP_tnt.ERF1_col_a_m1	ERF1	YHNYMDYMGCCGCCRYHDHHDHHNHHNN	1.78e-61	1.25e-58	1.09e-55	AT2G31230	Sr_g20828	Sr_g20828	Sr_g20828
121	motif_db/ARABD/ArabidopsisDAPv1.meme	C2C2dof_tnt.CDF3_colamp_a_m1	CDF3	TKYACTTTTTNHYTTTTT	6.17e-61	1.61e-57	1.41e-54	AT3G47500	Sr_g18482	Sr_g18482	Sr_g18482
122	motif_db/ARABD/ArabidopsisDAPv1.meme	AP2EREBP_tnt.RAP211_col_a_m1	RAP211	CYDYCDYCGCCGGCN	2.4e-60	3.2e-57	2.79e-54	AT5G19790	Sr_g02261	Sr_g02261	N/A
123	motif_db/ARABD/ArabidopsisDAPv1.meme	AP2EREBP_tnt.DREB2_col_a_m1	DREB2	NRDYDAWGKCGGTGRHKRNDR	4.59e-59	6.31e-56	5.51e-53	AT5G05410	Sr_g05919	Sr_g05919	Sr_g05919
124	motif_db/ARABD/ArabidopsisDAPv1.meme	AP2EREBP_tnt.ERF11_colamp_a_m1	ERF11	DRHDATGGCGGCGGHGRHDD	2.42e-58	2.16e-55	1.89e-52	AT1G28370	Sr_g00065	Sr_g00065	N/A
125	motif_db/ARABD/ArabidopsisDAPv1.meme	BBRBPC_tnt.BPC6_col_a_m1	BPC6	CTCTCTCTCTCTCTCTCTCTC	3.4e-57	7.96e-55	6.94e-52	AT5G42520	Sr_g13290	Sr_g13290	N/A
126	motif_db/ARABD/ArabidopsisDAPv1.meme	AP2EREBP_tnt.ERF15_colamp_a_m1	ERF15	HDYHDYHDYMGCCGCCRY	1.04e-57	1.09e-54	9.52e-52	AT2G31230	Sr_g20828	Sr_g20828	Sr_g20828
127	motif_db/ARABD/ArabidopsisDAPv1.meme	AP2EREBP_tnt.At1g36060_col_a_m1	At1g36060	DTKGKCGGTGGHGR	4.94e-57	7.28e-54	6.35e-51	AT1G36060	Sr_g06313	Sr_g06313	N/A
128	motif_db/ARABD/ArabidopsisDAPv1.meme	ABI3VP1_tnt.VRN1_colamp_a_m1	VRN1	VWKTTTTTTTTTTTTTTKB	3.06e-56	3.56e-53	3.1e-50	AT3G18990	Sr_g03627	Sr_g03627	N/A
129	motif_db/ARABD/ArabidopsisDAPv1.meme	MYB_tnt.MYB88_col_a_m1	MYB88	NNHHCACGCKCCWCY	3.99e-56	5.83e-53	5.09e-50	AT2G02820	Sr_g11129	Sr_g11129	N/A
130	motif_db/ARABD/ArabidopsisDAPv1.meme	AP2EREBP_tnt.AT1G12630_col_a_m1	AT1G12630	HNHYDYHDHYKYYRCCGACAH	2.09e-53	2.79e-50	2.43e-47	AT1G12630	Sr_g00553	Sr_g00553	N/A
131	motif_db/ARABD/ArabidopsisDAPv1.meme	AP2EREBP_tnt.DEAR2_colamp_a_m1	DEAR2	DTGTCGGTGRHGRND	3.69e-53	5.4e-50	4.71e-47	AT5G67190	Sr_g05949	Sr_g05949	N/A
132	motif_db/ARABD/ArabidopsisDAPv1.meme	C2C2dof_tnt.At1g64620_100ng20cy_b_m1	At1g64620	WWAAANNAAAAAGKWAAAW	2.57e-53	6.84e-50	5.96e-47	AT1G64620	Sr_g13823	Sr_g13823	Sr_g13823
133	motif_db/ARABD/ArabidopsisDAPv1.meme	C2H2_tnt.AT2G15740_col_a_m1	AT2G15740	RWCGAYGACGW	1.41e-52	1.85e-49	1.61e-46	AT2G15740	N/A	N/A	N/A
134	motif_db/ARABD/ArabidopsisDAPv1.meme	AP2EREBP_tnt.ERF4_colamp_a_m1	ERF4	RRWWATGGCGGCGGHGRNRN	2.75e-52	2.16e-49	1.88e-46	AT3G15210	Sr_g00065	Sr_g00065	N/A
135	motif_db/ARABD/ArabidopsisDAPv1.meme	MYB_tnt.ATY13_colamp_a_m1	ATY13	CAMCYMCCAACYACY	8.99e-53	2.16e-49	1.89e-46	AT1G74650	Sr_g01457	Sr_g01457	N/A
136	motif_db/ARABD/ArabidopsisDAPv1.meme	AP2EREBP_tnt.ERF4_col_a_m1	ERF4	YCKCCGCCGCCAHHD	3.87e-52	2.69e-49	2.34e-46	AT3G15210	Sr_g00065	Sr_g00065	N/A
137	motif_db/ARABD/ArabidopsisDAPv1.meme	MYB_tnt.MYB39_colamp_a_m1	MYB39	DTDDDDDDWARKTAGGTRRRN	2.64e-51	5.96e-48	5.2e-45	AT4G17785	Sr_g21082	Sr_g21082	N/A
138	motif_db/ARABD/ArabidopsisDAPv1.meme	AP2EREBP_tnt.At1g22810_colamp_a_m1	At1g22810	CDCCACCGACAHNNN	1.02e-50	1.24e-47	1.08e-44	AT1G22810	Sr_g02012	Sr_g02012	Sr_g02012
139	motif_db/ARABD/ArabidopsisDAPv1.meme	MYBrelated_tnt.TRP1_col_m1	TRP1	AAACCCTAAACCCTAAACCCTAA	1.99e-49	3.54e-47	3.09e-44	AT5G59430	Sr_g11321	Sr_g11321	N/A
140	motif_db/ARABD/ArabidopsisDAPv1.meme	AP2EREBP_tnt.ERF10_colamp_a_m1	ERF10	NNDNDRWWRTGGCGGCGGHD	1.1e-49	7.33e-47	6.39e-44	AT1G03800	Sr_g00065	Sr_g00065	N/A
141	motif_db/ARABD/ArabidopsisDAPv1.meme	C2C2dof_tnt.AT5G02460_colamp_a_m1	AT5G02460	HWTTWACTTTTTBDHTTWW	1.76e-49	4.94e-46	4.31e-43	AT5G02460	Sr_g13823	Sr_g13823	Sr_g13823
142	motif_db/ARABD/ArabidopsisDAPv1.meme	AP2EREBP_tnt.ERF13_colamp_a_m1	ERF13	HDRYGGCGGCKRHKR	6.17e-49	6.47e-46	5.64e-43	AT2G44840	Sr_g20827	Sr_g20827	Sr_g20827
143	motif_db/ARABD/ArabidopsisDAPv1.meme	MYB_tnt.MYB61_col_a_m1	MYB61	YYYAMCHACCAHHHH	2.81e-49	7.1e-46	6.19e-43	AT1G09540	Sr_g19809	Sr_g19809	Sr_g19809
144	motif_db/ARABD/ArabidopsisDAPv1.meme	MADS_tnt.AGL55_col_a_m1	AGL55	TCACCA	3.04e-49	1.34e-45	1.17e-42	AT1G60920	Sr_g13678	Sr_g13678	N/A
145	motif_db/ARABD/ArabidopsisDAPv1.meme	C2C2dof_tnt.Adof1_colamp_a_m1	Adof1	ARAAADNAAAAAGTAAAWDWH	4e-48	1.07e-44	9.3e-42	AT1G51700	Sr_g15127	Sr_g15127	N/A
146	motif_db/ARABD/ArabidopsisDAPv1.meme	Orphan_tnt.AT1G24250_col_a_m1	AT1G24250	THYCAACTACCAACHAMH	7.73e-48	1.36e-44	1.18e-41	AT1G24250	Sr_g07197	N/A	N/A
147	motif_db/ARABD/ArabidopsisDAPv1.meme	C2C2dof_tnt.CDF3_col_a_m1	CDF3	AAAARDNAAAAAGTRAAAA	5.99e-48	1.43e-44	1.25e-41	AT3G47500	Sr_g18482	Sr_g18482	Sr_g18482
148	motif_db/ARABD/ArabidopsisDAPv1.meme	C2C2dof_tnt.OBP4_colamp_a_m1	OBP4	WWAADNNAAAAAGTWAAWW	1.09e-47	3.12e-44	2.72e-41	AT5G60850	Sr_g13823	Sr_g13823	Sr_g13823
149	motif_db/ARABD/ArabidopsisDAPv1.meme	C2C2dof_tnt.At3g45610_col_a_m1	At3g45610	KTWACTTTTTNNYTTTTTT	2.1e-46	5.44e-43	4.74e-40	AT3G45610	Sr_g13823	Sr_g13823	Sr_g13823
150	motif_db/ARABD/ArabidopsisDAPv1.meme	Trihelix_tnt.AT2G33550_col_a_m1	AT2G33550	WDDNHHAWDTRCCCTWAA	3.88e-46	8.48e-43	7.4e-40	AT2G33550	Sr_g04155	Sr_g04155	N/A
151	motif_db/ARABD/ArabidopsisDAPv1.meme	C2H2_tnt.AT3G46070_col_a_m1	AT3G46070	HYHHYHTCACTCTHH	1.05e-45	2.79e-42	2.43e-39	AT3G46070	N/A	N/A	N/A
152	motif_db/ARABD/ArabidopsisDAPv1.meme	MYB_tnt.MYB93_colamp_a_m1	MYB93	NNWDBYYCACCWAMC	1.24e-45	3.08e-42	2.68e-39	AT1G34670	Sr_g01457	Sr_g01457	N/A
153	motif_db/ARABD/ArabidopsisDAPv1.meme	MYB_tnt.MYB63_col_a_m1	MYB63	HNHHHNHYYCACCAACCMCHH	2.71e-45	4.85e-42	4.23e-39	AT1G79180	Sr_g01457	Sr_g01457	N/A
154	motif_db/ARABD/ArabidopsisDAPv1.meme	C2C2gata_tnt.ZML2_col_a_m1	ZML2	CATCATCATCATCATCATC	4e-44	1.41e-41	1.23e-38	AT1G51600	Sr_g10510	Sr_g10510	N/A
155	motif_db/ARABD/ArabidopsisDAPv1.meme	MYBrelated_tnt.AT4G12670_colamp_a_m1	AT4G12670	MCTAAACCMTAAACCCTAAAC	1.58e-43	2.42e-41	2.11e-38	AT4G12670	N/A	N/A	N/A
156	motif_db/ARABD/ArabidopsisDAPv1.meme	CPP_tnt.AT2G20110_col_a_m1	AT2G20110	WTTTAAATTTTTWAA	1.7e-44	3.05e-41	2.66e-38	AT2G20110	Sr_g16028	Sr_g16028	N/A
157	motif_db/ARABD/ArabidopsisDAPv1.meme	CPP_tnt.SOL1_col_m1	SOL1	WTTWAAAATTTAAAW	3.8e-44	6.01e-41	5.24e-38	AT3G22760	Sr_g19702	Sr_g19702	N/A
158	motif_db/ARABD/ArabidopsisDAPv1.meme	AP2EREBP_tnt.At1g36060_colamp_a_m1	At1g36060	YCDCCACCGWCMAH	6.84e-44	1.03e-40	8.96e-38	AT1G36060	Sr_g06313	Sr_g06313	N/A
159	motif_db/ARABD/ArabidopsisDAPv1.meme	AP2EREBP_tnt.ERF8_colamp_a_m1	ERF8	DWWWTGGCGGCGGHRDND	1.65e-43	1.47e-40	1.28e-37	AT1G53170	Sr_g00065	Sr_g00065	N/A
160	motif_db/ARABD/ArabidopsisDAPv1.meme	C2C2dof_tnt.AT3G52440_colamp_a_m1	AT3G52440	WWDTTHACTTTTTNHYTTTTT	1.2e-43	3.05e-40	2.66e-37	AT3G52440	Sr_g13823	Sr_g13823	Sr_g13823
161	motif_db/ARABD/ArabidopsisDAPv1.meme	MYB_tnt.MYB92_colamp_a_m1	MYB92	HHNWWNNYYYACCWAMCHH	1.63e-42	3.66e-39	3.19e-36	AT5G10280	Sr_g01457	Sr_g01457	N/A
162	motif_db/ARABD/ArabidopsisDAPv1.meme	AP2EREBP_tnt.At1g19210_col_a_m1	At1g19210	DTGGWCGGTGRHGR	6.36e-42	9.31e-39	8.12e-36	AT1G19210	Sr_g01177	Sr_g01177	Sr_g01177
163	motif_db/ARABD/ArabidopsisDAPv1.meme	MYBrelated_tnt.At3g11280_col_a_m1	At3g11280	AWYCTTATCTTHWY	5.23e-42	9.34e-39	8.14e-36	AT3G11280	Sr_g09197	Sr_g09197	N/A
164	motif_db/ARABD/ArabidopsisDAPv1.meme	LOBAS2_tnt.LBD13_colamp_a_m1	LBD13	CGSCGGADDWKRCGG	1.69e-41	1.56e-38	1.36e-35	AT2G30340	Sr_g16768	Sr_g16768	N/A
165	motif_db/ARABD/ArabidopsisDAPv1.meme	bZIP_tnt.GBF3_colamp_m1	GBF3	DNWKNHSACGTGGCA	1.4e-41	1.91e-38	1.67e-35	AT2G46270	Sr_g13851	Sr_g13851	N/A
166	motif_db/ARABD/ArabidopsisDAPv1.meme	AP2EREBP_tnt.ERF13_col_b_m1	ERF13	MKCMGCCGCCATWDY	3.35e-41	2.78e-38	2.42e-35	AT2G44840	Sr_g20827	Sr_g20827	Sr_g20827
167	motif_db/ARABD/ArabidopsisDAPv1.meme	MYBrelated_tnt.At5g58900_colamp_a_m1	At5g58900	WWYMTTATCYWHWWH	2.32e-41	4.77e-38	4.16e-35	AT5G58900	Sr_g09197	Sr_g09197	N/A
168	motif_db/ARABD/ArabidopsisDAPv1.meme	MYB_tnt.ATY13_col_a_m1	ATY13	YAMCTMCCAACHAMH	2.47e-41	5.47e-38	4.77e-35	AT1G74650	Sr_g01457	Sr_g01457	N/A
169	motif_db/ARABD/ArabidopsisDAPv1.meme	ABI3VP1_tnt.AT5G60130_colamp_a_m1	AT5G60130	DTTTTGCTTATDTTTTGCTTA	1.87e-40	1.01e-37	8.85e-35	AT5G60130	N/A	N/A	N/A
170	motif_db/ARABD/ArabidopsisDAPv1.meme	MYB_tnt.MYB55_colamp_a_m1	MYB55	WGGTWGGTRRRNNDD	1.06e-40	2.55e-37	2.22e-34	AT4G01680	Sr_g19809	Sr_g19809	Sr_g19809
171	motif_db/ARABD/ArabidopsisDAPv1.meme	MYB_tnt.MYB83_colamp_a_m1	MYB83	DDDDRHGGTTGGTGR	1.3e-40	3.45e-37	3.01e-34	AT3G08500	Sr_g17689	Sr_g17689	N/A
172	motif_db/ARABD/ArabidopsisDAPv1.meme	MYB_tnt.MYB61_colamp_a_m1	MYB61	NYYYACCWACCWH	2.1e-40	4.99e-37	4.36e-34	AT1G09540	Sr_g19809	Sr_g19809	Sr_g19809
173	motif_db/ARABD/ArabidopsisDAPv1.meme	MADS_tnt.FEM111_col_a_m1	FEM111	TGGTGA	1.4e-40	6.46e-37	5.64e-34	AT5G48670	Sr_g18527	Sr_g18527	Sr_g18527
174	motif_db/ARABD/ArabidopsisDAPv1.meme	ABI3VP1_tnt.AT5G60130_col_a_m1	AT5G60130	AAGCAAAAHHWAAGSAAAA	6.38e-40	1.16e-36	1.01e-33	AT5G60130	N/A	N/A	N/A
175	motif_db/ARABD/ArabidopsisDAPv1.meme	AP2EREBP_tnt.ERF38_col_a_m1	ERF38	TGTCGGTGRHGDHDD	2.59e-39	3.18e-36	2.77e-33	AT2G35700	Sr_g01156	Sr_g01156	Sr_g01156
176	motif_db/ARABD/ArabidopsisDAPv1.meme	MYB_tnt.MYB30_colamp_a_m1	MYB30	HAMYYMCCAACYAMY	2.24e-39	5.2e-36	4.54e-33	AT3G28910	Sr_g21082	Sr_g21082	N/A
177	motif_db/ARABD/ArabidopsisDAPv1.meme	ND_tnt.ASHR1_col_a_m1	ASHR1	HHNHCWTCACCAYNW	1.95e-39	5.89e-36	5.14e-33	AT2G17900	N/A	N/A	N/A
178	motif_db/ARABD/ArabidopsisDAPv1.meme	AP2EREBP_tnt.ERF9_colamp_a_m1	ERF9	NYCDCCGCCGCCATWWY	1.79e-38	1.18e-35	1.03e-32	AT5G44210	Sr_g00065	Sr_g00065	N/A
179	motif_db/ARABD/ArabidopsisDAPv1.meme	bZIP_tnt.bZIP16_col_v3a_m1	bZIP16	DDWKSHSACGTGGCA	2.32e-38	1.72e-35	1.5e-32	AT2G35530	Sr_g13851	Sr_g13851	N/A
180	motif_db/ARABD/ArabidopsisDAPv1.meme	MYB_tnt.MYB23_col_a_m1	MYB23	DWKKTWGTTGD	6.59e-39	2.35e-35	2.05e-32	AT5G40330	Sr_g04218	Sr_g04218	Sr_g04218
181	motif_db/ARABD/ArabidopsisDAPv1.meme	C2C2dof_tnt.AT2G28810_colamp_a_m1	AT2G28810	TTYACTTTTTNHYTT	8.6e-39	2.62e-35	2.28e-32	AT2G28810	Sr_g13823	Sr_g13823	Sr_g13823
182	motif_db/ARABD/ArabidopsisDAPv1.meme	C2C2dof_tnt.dof24_col_a_m1	dof24	HWTTTTHACTTTTTN	1.15e-38	2.86e-35	2.5e-32	AT2G37590	Sr_g13823	Sr_g13823	Sr_g13823
183	motif_db/ARABD/ArabidopsisDAPv1.meme	AP2EREBP_tnt.ABR1_colamp_a_m1	ABR1	HNYCDCCGCCGCMATWTYHNH	4.37e-38	3.61e-35	3.15e-32	AT5G64750	Sr_g06840	Sr_g06840	Sr_g06840
184	motif_db/ARABD/ArabidopsisDAPv1.meme	AP2EREBP_tnt.ERF1_colamp_a_d1	ERF1	YGGCGGCK	5.98e-38	5.6e-35	4.89e-32	AT2G31230	Sr_g20828	Sr_g20828	Sr_g20828
185	motif_db/ARABD/ArabidopsisDAPv1.meme	MYB_tnt.MYB58_colamp_a_m1	MYB58	DDDNDDDDGGTTGGTGRRNND	5.14e-38	1.12e-34	9.75e-32	AT1G16490	Sr_g19273	Sr_g19273	Sr_g19273
186	motif_db/ARABD/ArabidopsisDAPv1.meme	MYB_tnt.MYB88_colamp_a_m1	MYB88	DDWGGAGCGTNDN	7.13e-38	1.32e-34	1.15e-31	AT2G02820	Sr_g11129	Sr_g11129	N/A
187	motif_db/ARABD/ArabidopsisDAPv1.meme	MYB_tnt.MYB107_col_a_m1	MYB107	DWRKTWGGTGARCHAHHD	3.26e-37	7.08e-34	6.17e-31	AT3G02940	Sr_g01457	Sr_g01457	N/A
188	motif_db/ARABD/ArabidopsisDAPv1.meme	bZIP_tnt.bZIP68_col_a_m1	bZIP68	TGCCACGTSABCWHH	8.5e-37	7.84e-34	6.84e-31	AT1G32150	Sr_g13851	Sr_g13851	N/A
189	motif_db/ARABD/ArabidopsisDAPv1.meme	MYB_tnt.MYB39_col_a_m1	MYB39	DAARKTAGGTGRRA	5.47e-37	9.56e-34	8.34e-31	AT4G17785	Sr_g21082	Sr_g21082	N/A
190	motif_db/ARABD/ArabidopsisDAPv1.meme	C2C2dof_tnt.At3g45610_colamp_a_m1	At3g45610	WTTTTTWMCTTTTTB	3.92e-37	1.15e-33	1.01e-30	AT3G45610	Sr_g13823	Sr_g13823	Sr_g13823
191	motif_db/ARABD/ArabidopsisDAPv1.meme	bZIP_tnt.GBF3_col_m1	GBF3	TGCCACGTCABCWHH	1.11e-35	7.67e-33	6.69e-30	AT2G46270	Sr_g13851	Sr_g13851	N/A
192	motif_db/ARABD/ArabidopsisDAPv1.meme	C2H2_tnt.At2g48100_col_b_m1	At2g48100	TCACCA	4.68e-36	1.96e-32	1.71e-29	AT2G48100	Sr_g18813	N/A	N/A
193	motif_db/ARABD/ArabidopsisDAPv1.meme	bZIP_tnt.bZIP16_colamp_a_m1	bZIP16	DWWGVTSACGTGGCA	3.33e-34	2.46e-31	2.15e-28	AT2G35530	Sr_g13851	Sr_g13851	N/A
194	motif_db/ARABD/ArabidopsisDAPv1.meme	MYB_tnt.MYB107_colamp_a_m1	MYB107	WDGYTCACCWAMCW	1.4e-34	3.15e-31	2.75e-28	AT3G02940	Sr_g01457	Sr_g01457	N/A
195	motif_db/ARABD/ArabidopsisDAPv1.meme	MADS_tnt.AGL42_col_a_m1	AGL42	CATCATY	5.06e-34	1.61e-30	1.4e-27	AT5G62165	Sr_g05589	Sr_g05589	N/A
196	motif_db/ARABD/ArabidopsisDAPv1.meme	CPP_tnt.AT2G20110_colamp_a_m1	AT2G20110	WWTTTRAATTTDAAW	7.95e-34	1.68e-30	1.46e-27	AT2G20110	Sr_g16028	Sr_g16028	N/A
197	motif_db/ARABD/ArabidopsisDAPv1.meme	CPP_tnt.SOL1_colamp_a_m1	SOL1	AWTTYRAATTTBAAA	3.25e-33	5.6e-30	4.88e-27	AT3G22760	Sr_g19702	Sr_g19702	N/A
198	motif_db/ARABD/ArabidopsisDAPv1.meme	C2C2gata_tnt.GATA15_col_b_m1	GATA15	CATCATCATCATCATCATC	1.68e-32	7.24e-30	6.32e-27	AT3G06740	Sr_g13815	Sr_g13815	N/A
199	motif_db/ARABD/ArabidopsisDAPv1.meme	MYBrelated_tnt.AT4G12670_col_a_m1	AT4G12670	CTAAACCCTAAACCCTAAACCCTAAACCC	1.68e-31	1.7e-29	1.48e-26	AT4G12670	N/A	N/A	N/A
200	motif_db/ARABD/ArabidopsisDAPv1.meme	C2C2dof_tnt.COG1_colamp_a_m1	COG1	HTTTTKYACTTTTTN	1.78e-32	4.01e-29	3.5e-26	AT1G29160	Sr_g18482	Sr_g18482	Sr_g18482
201	motif_db/ARABD/ArabidopsisDAPv1.meme	MYB_tnt.MYB67_col_a_m1	MYB67	DNDDNDNDDDYGKTWGGTRGR	2.88e-32	5.43e-29	4.73e-26	AT3G12720	Sr_g19809	Sr_g19809	Sr_g19809
202	motif_db/ARABD/ArabidopsisDAPv1.meme	SRS_tnt.SRS7_colamp_a_m1	SRS7	CCCTAAACCCTAAACCCTAAACCCTAAACC	6.97e-31	6.9e-29	6.01e-26	AT1G19790	N/A	N/A	N/A
203	motif_db/ARABD/ArabidopsisDAPv1.meme	CPP_tnt.TSO1_col_a_m1	TSO1	WWTTWAAAATTTAAA	6.03e-32	9.6e-29	8.37e-26	AT3G22780	Sr_g19702	Sr_g19702	N/A
204	motif_db/ARABD/ArabidopsisDAPv1.meme	C2H2_tnt.AT5G22990_col_a_m1	AT5G22990	WCGWYWTCGWYNTCD	9.55e-31	9.81e-28	8.56e-25	AT5G22990	N/A	N/A	N/A
205	motif_db/ARABD/ArabidopsisDAPv1.meme	MYB_tnt.MYB17_colamp_a_m1	MYB17	DDDDWGGTAGGTGRR	6.65e-31	1.16e-27	1.02e-24	AT3G61250	Sr_g01457	Sr_g01457	N/A
206	motif_db/ARABD/ArabidopsisDAPv1.meme	bZIP_tnt.bZIP3_col_a_m1	bZIP3	DDTGMTGACGTGGCA	2.94e-30	2.07e-27	1.81e-24	AT5G15830	Sr_g18613	Sr_g18613	N/A
207	motif_db/ARABD/ArabidopsisDAPv1.meme	MYB_tnt.MYB49_col_a_m1	MYB49	TWKYTYACCTAMYTW	2.72e-30	5.36e-27	4.67e-24	AT5G54230	Sr_g21082	Sr_g21082	N/A
208	motif_db/ARABD/ArabidopsisDAPv1.meme	MYB_tnt.MYB51_col_a_m1	MYB51	HWHHHHHHNHYYYACCWACYW	3.14e-30	6.17e-27	5.38e-24	AT1G18570	Sr_g01457	Sr_g01457	N/A
209	motif_db/ARABD/ArabidopsisDAPv1.meme	bZIP_tnt.bZIP28_col_a_m1	bZIP28	DNWKRTSACGTGGCA	9.14e-30	9.32e-27	8.13e-24	AT3G10800	Sr_g08839	Sr_g08839	Sr_g08839
210	motif_db/ARABD/ArabidopsisDAPv1.meme	MYB_tnt.MYB58_col_a_m1	MYB58	DDDGGTTGGTGRANN	5.73e-30	1.29e-26	1.13e-23	AT1G16490	Sr_g19273	Sr_g19273	Sr_g19273
211	motif_db/ARABD/ArabidopsisDAPv1.meme	C2C2dof_tnt.dof42_col_a_m1	dof42	AAADNAAAAAGGYAAAAAA	1.35e-29	3.02e-26	2.63e-23	AT4G21030	Sr_g13823	Sr_g13823	Sr_g13823
212	motif_db/ARABD/ArabidopsisDAPv1.meme	MYBrelated_tnt.At4g01280_colamp_a_m1	At4g01280	AGATATTTTYN	7.55e-29	1.17e-25	1.02e-22	AT4G01280	Sr_g10239	Sr_g10239	Sr_g10239
213	motif_db/ARABD/ArabidopsisDAPv1.meme	ND_tnt.AT1G63040_col_a_m1	AT1G63040	TTGAAA	3.08e-29	1.38e-25	1.2e-22	AT1G63040	N/A	N/A	N/A
214	motif_db/ARABD/ArabidopsisDAPv1.meme	CPP_tnt.TCX2_colamp_a_m1	TCX2	TTYAAAATTYAAAW	1.04e-28	1.71e-25	1.49e-22	AT4G14770	Sr_g19702	Sr_g19702	N/A
215	motif_db/ARABD/ArabidopsisDAPv1.meme	C2C2dof_tnt.dof24_colamp_a_m1	dof24	WWADVNAAAAAGTDA	6.88e-29	1.95e-25	1.7e-22	AT2G37590	Sr_g13823	Sr_g13823	Sr_g13823
216	motif_db/ARABD/ArabidopsisDAPv1.meme	bHLH_tnt.PIF7_col_a_m1	PIF7	SDKRDWGCCACGTGG	5.57e-28	5.22e-25	4.55e-22	AT5G61270	Sr_g10340	Sr_g10340	N/A
217	motif_db/ARABD/ArabidopsisDAPv1.meme	MYB_tnt.MYB13_col_a_m1	MYB13	DNDDKGGTWGGTGRR	2.69e-28	5.25e-25	4.58e-22	AT1G06180	Sr_g19273	Sr_g19273	Sr_g19273
218	motif_db/ARABD/ArabidopsisDAPv1.meme	AP2EREBP_tnt.RRTF1_col_a_m1	RRTF1	RWWATKRCGGCGGMG	1.29e-27	1e-24	8.76e-22	AT4G34410	Sr_g05518	Sr_g05518	Sr_g05518
219	motif_db/ARABD/ArabidopsisDAPv1.meme	MYB_tnt.MS188_colamp_a_m1	MS188	DAAAARKTAGGTRRR	1.38e-27	1.84e-24	1.6e-21	AT5G56110	Sr_g21082	Sr_g21082	N/A
220	motif_db/ARABD/ArabidopsisDAPv1.meme	bZIP_tnt.ABI5_colamp_v3b_m1	ABI5	DDTGRWSACGTGGCA	5.75e-27	3.65e-24	3.18e-21	AT2G36270	Sr_g16458	Sr_g16458	Sr_g16458
221	motif_db/ARABD/ArabidopsisDAPv1.meme	AP2EREBP_tnt.AT1G01250_colamp_a_m1	AT1G01250	TGTCGGTGRHKDNGD	7.33e-27	6.77e-24	5.9e-21	AT1G01250	Sr_g01156	Sr_g01156	Sr_g01156
222	motif_db/ARABD/ArabidopsisDAPv1.meme	G2like_tnt.At1g25550_colamp_a_m1	At1g25550	NWWHHGAAKATTCY	8.09e-27	1.42e-23	1.24e-20	AT1G25550	Sr_g07576	Sr_g07576	N/A
223	motif_db/ARABD/ArabidopsisDAPv1.meme	C2H2_tnt.STZ_colamp_a_m1	STZ	WSTTCACT	8.48e-27	3.03e-23	2.64e-20	AT1G27730	Sr_g03584	Sr_g03584	N/A
224	motif_db/ARABD/ArabidopsisDAPv1.meme	MYB_tnt.MYB13_colamp_a_m1	MYB13	YYCACCWACCMHHNHHHH	2.26e-26	4.06e-23	3.54e-20	AT1G06180	Sr_g19273	Sr_g19273	Sr_g19273
225	motif_db/ARABD/ArabidopsisDAPv1.meme	MYBrelated_tnt.At1g49010_colamp_a_m1	At1g49010	DWWDWRGATAAGRTT	5.03e-26	6.67e-23	5.82e-20	AT1G49010	Sr_g09197	Sr_g09197	N/A
226	motif_db/ARABD/ArabidopsisDAPv1.meme	MYB_tnt.MYB99_col_a_m1	MYB99	NYYCACCTAMYHH	4.14e-26	9.16e-23	7.99e-20	AT5G62320	Sr_g19273	Sr_g19273	Sr_g19273
227	motif_db/ARABD/ArabidopsisDAPv1.meme	MYB_tnt.MS188_col_a_m1	MS188	WWWARKTAGGTRRAM	5.28e-26	1.04e-22	9.06e-20	AT5G56110	Sr_g21082	Sr_g21082	N/A
228	motif_db/ARABD/ArabidopsisDAPv1.meme	bZIP_tnt.ABI5_col_v3h_m1	ABI5	DDDWGRWSACGTGGCANH	3.95e-25	2.47e-22	2.15e-19	AT2G36270	Sr_g16458	Sr_g16458	Sr_g16458
229	motif_db/ARABD/ArabidopsisDAPv1.meme	CPP_tnt.TCX2_col_a_m1	TCX2	WTTYAAAATTYAAAW	1.93e-25	2.78e-22	2.42e-19	AT4G14770	Sr_g19702	Sr_g19702	N/A
230	motif_db/ARABD/ArabidopsisDAPv1.meme	bZIP_tnt.HY5_colamp_v3a_m1	HY5	DDTGATGACGTGGCH	8.83e-25	5.61e-22	4.89e-19	AT5G11260	Sr_g08079	Sr_g08079	N/A
231	motif_db/ARABD/ArabidopsisDAPv1.meme	AP2EREBP_tnt.At4g31060_colamp_a_m1	At4g31060	DHWTTGTCGGTGRHD	6.57e-25	7.62e-22	6.64e-19	AT4G31060	Sr_g12741	Sr_g12741	N/A
232	motif_db/ARABD/ArabidopsisDAPv1.meme	ABI3VP1_tnt.FUS3_col_a_m1	FUS3	AHATRCATGCAWRHA	7.05e-25	1.21e-21	1.05e-18	AT3G26790	Sr_g11739	Sr_g11739	Sr_g11739
233	motif_db/ARABD/ArabidopsisDAPv1.meme	bZIP_tnt.AREB3_colamp_a_m1	AREB3	DDWGGWSACGTGGCA	2.94e-24	1.65e-21	1.44e-18	AT3G56850	Sr_g16458	Sr_g16458	Sr_g16458
234	motif_db/ARABD/ArabidopsisDAPv1.meme	bZIP_tnt.GBF5_col_v3a_m1	GBF5	DWTGCTGACGTGGCA	4.3e-24	2.41e-21	2.11e-18	AT2G18160	Sr_g18613	Sr_g18613	N/A
235	motif_db/ARABD/ArabidopsisDAPv1.meme	C3H_tnt.At1g70910_col_a_m1	At1g70910	HTCACCA	7.35e-25	2.6e-21	2.27e-18	AT1G70910	N/A	N/A	N/A
236	motif_db/ARABD/ArabidopsisDAPv1.meme	MYB_tnt.MYB74_colamp_a_m1	MYB74	DDWGKTAGGTRRRN	1.83e-24	3.02e-21	2.63e-18	AT4G05100	Sr_g01457	Sr_g01457	N/A
237	motif_db/ARABD/ArabidopsisDAPv1.meme	AP2EREBP_tnt.At1g19210_colamp_a_m1	At1g19210	HNHHDHCACCGWCCA	2.47e-24	4.16e-21	3.62e-18	AT1G19210	Sr_g01177	Sr_g01177	Sr_g01177
238	motif_db/ARABD/ArabidopsisDAPv1.meme	AP2EREBP_tnt.AT1G01250_col_a_m1	AT1G01250	DNHDKTGTCGGTGRH	6.9e-24	5.86e-21	5.11e-18	AT1G01250	Sr_g01156	Sr_g01156	Sr_g01156
239	motif_db/ARABD/ArabidopsisDAPv1.meme	C2C2gata_tnt.ZIM_col_a_m1	ZIM	TCTBRRCCGTTSGAT	3.77e-23	1.86e-20	1.62e-17	AT4G24470	Sr_g10510	Sr_g10510	N/A
240	motif_db/ARABD/ArabidopsisDAPv1.meme	G2like_tnt.At1g25550_col_m1	At1g25550	RGAATMTTCND	1.29e-23	2.44e-20	2.12e-17	AT1G25550	Sr_g07576	Sr_g07576	N/A

### Sheet: Table S16
Table S16. Expression correlation of 14 S. ruralis TFs and their putative target genes
S. ruralis TF	Target	Correlation
Sr_ABI3	Sr_g14103	-0.387255
Sr_ABI3	Sr_g17923	-0.593137
Sr_ABI3	Sr_g09148	0.335784
Sr_ABI3	Sr_g12515	0.29902
Sr_ABI3	Sr_g01151	-0.813725
Sr_ABI3	Sr_g11497	0.79902
Sr_ABI3	Sr_g20066	0.60049
Sr_ABI3	Sr_g11640	0.536765
Sr_ABI3	Sr_g01710	-0.821078
Sr_ABI3	Sr_g05029	-0.639706
Sr_ABI3	Sr_g11630	0.438725
Sr_ABI3	Sr_g11631	0.580882
Sr_ABI3	Sr_g20228	-0.605392
Sr_ABI3	Sr_g08296	-0.823529
Sr_ABI3	Sr_g09565	0.223039
Sr_ABI3	Sr_g00252	-0.5
Sr_ABI3	Sr_g05205	-0.389706
Sr_ABI3	Sr_g08976	0.948529
Sr_ABI3	Sr_g08975	0.313725
Sr_ABI3	Sr_g01492	-0.72549
Sr_ABI3	Sr_g04880	0.433824
Sr_ABI3	Sr_g19955	0.713235
Sr_ABI3	Sr_g03766	-0.823529
Sr_ABI3	Sr_g08546	-0.742647
Sr_ABI3	Sr_g18152	-0.843137
Sr_ABI3	Sr_g07289	-0.519608
Sr_ABI3	Sr_g16388	-0.661765
Sr_ABI3	Sr_g04864	-0.52451
Sr_ABI3	Sr_g01455	-0.671569
Sr_ABI3	Sr_g01378	0.786765
Sr_ABI3	Sr_g09428	-0.247549
Sr_ABI3	Sr_g06566	-0.634804
Sr_ABI3	Sr_g01589	-0.833333
Sr_ABI3	Sr_g00785	-0.872549
Sr_ABI3	Sr_g06220	0.375
Sr_ABI3	Sr_g16758	0.345588
Sr_ABI3	Sr_g16177	0.328431
Sr_ABI3	Sr_g07362	0.583333
Sr_ABI3	Sr_g06560	-0.82598
Sr_ABI3	Sr_g00032	-0.561275
Sr_ABI3	Sr_g02014	0.651961
Sr_ABI3	Sr_g16906	-0.661765
Sr_ABI3	Sr_g17862	-0.845588
Sr_ABI3	Sr_g05031	-0.857843
Sr_ABI3	Sr_g15673	0.379902
Sr_ABI3	Sr_g16697	0.431373
Sr_ABI3	Sr_g03557	0.784314
Sr_ABI3	Sr_g08715	-0.588235
Sr_ABI3	Sr_g02289	0.264706
Sr_ABI3	Sr_g04956	0.578431
Sr_ABI3	Sr_g17389	-0.595588
Sr_ABI3	Sr_g04117	-0.512255
Sr_ABI3	Sr_g14198	0.446078
Sr_ABI3	Sr_g20658	-0.465972
Sr_ABI3	Sr_g09975	-0.151961
Sr_ABI3	Sr_g19860	0.877451
Sr_ABI3	Sr_g07329	-0.784314
Sr_ABI3	Sr_g05383	0.583333
Sr_ABI3	Sr_g10914	-0.77451
Sr_ABI3	Sr_g07695	-0.70098
Sr_ABI3	Sr_g19926	-0.696078
Sr_ABI3	Sr_g13752	-0.901961
Sr_ABI3	Sr_g07670	0.718137
Sr_ABI3	Sr_g05974	0.661765
Sr_ABI3	Sr_g12199	-0.72549
Sr_ABI3	Sr_g15252	-0.705882
Sr_ABI3	Sr_g06322	0.818627
Sr_ABI3	Sr_g01085	0.772059
Sr_ABI3	Sr_g05167	0.602941
Sr_ABI3	Sr_g18801	0.546569
Sr_ABI3	Sr_g02012	0.659314
Sr_ABI3	Sr_g04272	0.791667
Sr_ABI3	Sr_g02785	0.835784
Sr_ABI3	Sr_g12381	-0.803922
Sr_ABI3	Sr_g06236	-0.754902
Sr_ABI3	Sr_g12475	-0.767157
Sr_ABI3	Sr_g15790	-0.759804
Sr_ABI3	Sr_g03834	-0.732843
Sr_ABI3	Sr_g11264	0.82598
Sr_ABI3	Sr_g01348	0.546569
Sr_ABI3	Sr_g09551	-0.911765
Sr_ABI3	Sr_g02704	-0.833333
Sr_ABI3	Sr_g07990	0.715686
Sr_ABI3	Sr_g15604	0.387255
Sr_ABI3	Sr_g17700	0.835784
Sr_ABI3	Sr_g08478	-0.666667
Sr_ABI3	Sr_g16291	0.328431
Sr_ABI3	Sr_g10815	-0.509804
Sr_ABI3	Sr_g05577	-0.42402
Sr_ABI3	Sr_g10308	-0.688725
Sr_ABI3	Sr_g10400	0.855392
Sr_ABI3	Sr_g18034	-0.568627
Sr_ABI3	Sr_g15280	0.664216
Sr_ABI3	Sr_g09569	0.644608
Sr_ABI3	Sr_g16950	0.421569
Sr_ABI3	Sr_g07675	-0.691176
Sr_ABI3	Sr_g09834	0.306373
Sr_ABI3	Sr_g10143	0.801471
Sr_ABI3	Sr_g13807	-0.757353
Sr_ABI3	Sr_g09344	-0.732843
Sr_ABI3	Sr_g20159	0.811275
Sr_ABI3	Sr_g12269	0.857843
Sr_ABI3	Sr_g09440	-0.585784
Sr_ABI3	Sr_g06671	-0.546569
Sr_ABI3	Sr_g13718	0.637255
Sr_ABI3	Sr_g01558	0.637255
Sr_ABI3	Sr_g04229	-0.730392
Sr_ABI3	Sr_g02828	0.384804
Sr_ABI3	Sr_g17524	-0.389706
Sr_ABI3	Sr_g02762	0.235294
Sr_ABI3	Sr_g16169	-0.72549
Sr_ABI3	Sr_g17180	0.806373
Sr_ABI3	Sr_g06991	-0.627451
Sr_ABI3	Sr_g14241	-0.852941
Sr_ABI3	Sr_g13771	0.387255
Sr_ABI3	Sr_g02483	0.691176
Sr_ABI3	Sr_g09599	-0.779412
Sr_ABI3	Sr_g13697	0.57598
Sr_ABI3	Sr_g13698	0.60049
Sr_ABI3	Sr_g05832	NA
Sr_ABI3	Sr_g19288	-0.676471
Sr_ABI3	Sr_g07272	0.419118
Sr_ABI3	Sr_g13261	-0.144608
Sr_ABI3	Sr_g06170	-0.698529
Sr_ABI3	Sr_g20124	0.553922
Sr_ABI3	Sr_g14704	0.463235
Sr_ABI3	Sr_g01477	0.718137
Sr_ABI3	Sr_g03411	-0.210784
Sr_ABI3	Sr_g02022	0.747549
Sr_ABI3	Sr_g17646	0.514706
Sr_ABI3	Sr_g08716	-0.509804
Sr_ABI3	Sr_g13031	0.617647
Sr_ABI3	Sr_g03500	-0.637255
Sr_ABI3	Sr_g26718	-0.779412
Sr_ABI3	Sr_g18378	-0.693627
Sr_ABI3	Sr_g19785	-0.615196
Sr_ABI3	Sr_g16841	-0.523343
Sr_ABI3	Sr_g11757	-0.813725
Sr_ABI3	Sr_g11759	-0.833333
Sr_ABI3	Sr_g18823	-0.727941
Sr_ABI3	Sr_g01614	0.585653
Sr_ABI3	Sr_g11029	0.806373
Sr_ABI3	Sr_g09366	0.5658
Sr_ABI3	Sr_g02169	0.637255
Sr_ABI3	Sr_g09367	0.678922
Sr_ABI3	Sr_g15802	-0.82598
Sr_ABI3	Sr_g18565	0.375
Sr_ABI3	Sr_g14257	0.502451
Sr_ABI3	Sr_g06109	0.651961
Sr_ABI3	Sr_g11442	0.664216
Sr_ABI3	Sr_g03288	-0.703431
Sr_ABI3	Sr_g03255	-0.776961
Sr_ABI3	Sr_g15410	-0.776415
Sr_ABI3	Sr_g03420	0.806373
Sr_ABI3	Sr_g06899	-0.723039
Sr_ABI3	Sr_g15411	-0.835517
Sr_ABI3	Sr_g05748	0.664216
Sr_ABI3	Sr_g01442	0.568627
Sr_ABI3	Sr_g16450	0.686275
Sr_ABI3	Sr_g03265	-0.448529
Sr_ABI3	Sr_g20957	-0.796569
Sr_ABI3	Sr_g19763	0.384804
Sr_ABI3	Sr_g11947	0.705882
Sr_ABI3	Sr_g07412	-0.747549
Sr_ABI3	Sr_g20733	-0.688725
Sr_ABI3	Sr_g17537	0.867647
Sr_ABI3	Sr_g16428	0.794118
Sr_ABI3	Sr_g01654	-0.708333
Sr_ABI3	Sr_g18761	-0.477941
Sr_ABI3	Sr_g10194	-0.757353
Sr_ABI3	Sr_g02819	0.585784
Sr_ABI3	Sr_g20373	-0.808824
Sr_ABI3	Sr_g17713	0.420477
Sr_ABI3	Sr_g08867	0.497549
Sr_ABI3	Sr_g05428	0.566176
Sr_ABI3	Sr_g17874	-0.838235
Sr_ABI3	Sr_g01295	-0.637255
Sr_ABI3	Sr_g10001	-0.79902
Sr_ABI3	Sr_g14060	-0.838235
Sr_ABI3	Sr_g18611	-0.85049
Sr_ABI3	Sr_g03824	0.517157
Sr_ABI3	Sr_g08342	-0.77451
Sr_ABI3	Sr_g16839	0.387255
Sr_ABI3	Sr_g04391	-0.759804
Sr_ABI3	Sr_g02526	-0.75
Sr_ABI3	Sr_g16018	-0.723039
Sr_ABI3	Sr_g01174	0.742647
Sr_ABI3	Sr_g26668	-0.852941
Sr_ABI3	Sr_g17080	-0.872549
Sr_ABI3	Sr_g06176	0.311275
Sr_ABI3	Sr_g05873	-0.455882
Sr_ABI3	Sr_g08855	0.561275
Sr_ABI3	Sr_g08170	-0.681373
Sr_ABI3	Sr_g12021	0.769608
Sr_ABI3	Sr_g20715	-0.57598
Sr_ABI3	Sr_g06025	-0.607843
Sr_ABI3	Sr_g06251	0.345588
Sr_ABI3	Sr_g14173	0.639706
Sr_ABI3	Sr_g18686	0.502451
Sr_ABI3	Sr_g19009	-0.67402
Sr_ABI3	Sr_g11068	-0.468137
Sr_ABI3	Sr_g07501	0.651961
Sr_ABI3	Sr_g09590	0.333333
Sr_ABI3	Sr_g13270	0.730392
Sr_ABI3	Sr_g07699	0.117647
Sr_ABI3	Sr_g04412	-0.661765
Sr_ABI3	Sr_g03860	-0.617647
Sr_ABI3	Sr_g12238	0.42402
Sr_ABI3	Sr_g02285	-0.546569
Sr_ABI3	Sr_g10492	-0.688725
Sr_ABI3	Sr_g18886	-0.517157
Sr_ABI3	Sr_g02802	-0.870098
Sr_ABI3	Sr_g08441	-0.769608
Sr_ABI3	Sr_g08240	0.411765
Sr_ABI3	Sr_g11686	0.473039
Sr_ABI3	Sr_g11065	0.357843
Sr_ABI3	Sr_g01975	0.539216
Sr_ABI3	Sr_g08032	0.526961
Sr_ABI3	Sr_g04499	0.671569
Sr_ABI3	Sr_g08040	-0.605392
Sr_ABI3	Sr_g09018	0.821078
Sr_ABI3	Sr_g20041	-0.70098
Sr_ABI3	Sr_g07266	-0.747549
Sr_ABI3	Sr_g19567	-0.348039
Sr_ABI3	Sr_g20625	0.676471
Sr_ABI3	Sr_g06965	-0.791667
Sr_ABI3	Sr_g18867	0.426471
Sr_ABI3	Sr_g13002	-0.811275
Sr_ABI3	Sr_g02276	0.747549
Sr_ABI3	Sr_g05668	0.401961
Sr_ABI3	Sr_g04186	-0.617647
Sr_ABI3	Sr_g01353	0.727941
Sr_ABI3	Sr_g03243	-0.75
Sr_ABI3	Sr_g18568	-0.568627
Sr_ABI3	Sr_g02732	0.558824
Sr_ABI3	Sr_g16219	-0.394608
Sr_ABI3	Sr_g08256	0.678922
Sr_ABI3	Sr_g26732	-0.588235
Sr_ABI3	Sr_g16362	0.629902
Sr_ABI3	Sr_g19480	0.245098
Sr_ABI3	Sr_g09606	0.769608
Sr_ABI3	Sr_g05184	0.311275
Sr_ABI3	Sr_g05314	-0.764706
Sr_ABI3	Sr_g11363	0.284314
Sr_ABI3	Sr_g19828	0.759804
Sr_ABI3	Sr_g09505	0.857843
Sr_ABI3	Sr_g16193	-0.64951
Sr_ABI3	Sr_g14740	-0.693627
Sr_ABI3	Sr_g19536	-0.365196
Sr_ABI3	Sr_g19802	0.583333
Sr_ABI3	Sr_g14554	-0.821078
Sr_ABI3	Sr_g18807	0.598039
Sr_ABI3	Sr_g12814	-0.654412
Sr_ABI3	Sr_g20830	0.375
Sr_ABI3	Sr_g15240	0.463235
Sr_ABI3	Sr_g15241	0.52451
Sr_ABI3	Sr_g08158	0.703431
Sr_ABI3	Sr_g14463	0.281863
Sr_ABI3	Sr_g05818	-0.411765
Sr_ABI3	Sr_g01237	0.446078
Sr_ABI3	Sr_g09203	-0.840686
Sr_ABI3	Sr_g08793	0.865196
Sr_ABI3	Sr_g07184	-0.720588
Sr_ABI3	Sr_g19481	0.865196
Sr_ABI3	Sr_g19479	0.394608
Sr_ABI3	Sr_g12682	0.884804
Sr_ABI3	Sr_g14356	0.607843
Sr_ABI3	Sr_g14357	0.705882
Sr_ABI3	Sr_g16560	0.250153
Sr_ABI3	Sr_g18232	-0.431372
Sr_ABI3	Sr_g11733	-0.625
Sr_ABI3	Sr_g12211	-0.872549
Sr_ABI3	Sr_g01435	0.311275
Sr_ABI3	Sr_g01921	-0.269608
Sr_ABI3	Sr_g05230	0.546569
Sr_ABI3	Sr_g08145	0.281863
Sr_ABI3	Sr_g20716	-0.522059
Sr_ABI3	Sr_g16533	-0.585784
Sr_ABI3	Sr_g01903	-0.808824
Sr_ABI3	Sr_g10003	-0.727941
Sr_ABI3	Sr_g19961	0.308824
Sr_ABI3	Sr_g08263	-0.531863
Sr_ABI3	Sr_g09419	0.137255
Sr_ABI3	Sr_g14240	-0.730392
Sr_ABI3	Sr_g14033	0.45098
Sr_ABI3	Sr_g10114	-0.583333
Sr_ABI3	Sr_g09985	-0.561275
Sr_ABI3	Sr_g18898	0.485294
Sr_ABI3	Sr_g08956	0.519608
Sr_ABI3	Sr_g15971	0.875
Sr_ABI3	Sr_g17675	-0.72549
Sr_ABI3	Sr_g08080	0.406863
Sr_ABI3	Sr_g18285	-0.838235
Sr_ABI3	Sr_g04020	-0.686275
Sr_ABI3	Sr_g13814	0.754902
Sr_ABI3	Sr_g11568	0.708333
Sr_ABI3	Sr_g17295	0.598039
Sr_ABI3	Sr_g01349	0.644608
Sr_ABI3	Sr_g01454	-0.740196
Sr_ABI3	Sr_g12479	0.762255
Sr_ABI3	Sr_g05576	-0.541667
Sr_ABI3	Sr_g20109	-0.803922
Sr_ABI3	Sr_g04124	-0.75
Sr_ABI3	Sr_g19707	-0.666667
Sr_ABI3	Sr_g03044	0.311275
Sr_ABI3	Sr_g12433	-0.732843
Sr_ABI3	Sr_g18485	-0.539216
Sr_ABI3	Sr_g20720	-0.860294
Sr_ABI3	Sr_g08779	0.401961
Sr_ABI3	Sr_g08103	-0.754902
Sr_ABI3	Sr_g03149	-0.764706
Sr_ABI3	Sr_g09445	0.737745
Sr_ABI3	Sr_g02766	-0.676471
Sr_ABI3	Sr_g01421	-0.598039
Sr_ABI3	Sr_g11702	-0.448529
Sr_ABI3	Sr_g05086	0.656863
Sr_ABI3	Sr_g05725	0.710784
Sr_ABI3	Sr_g14183	0.323529
Sr_ABI3	Sr_g02786	0.732843
Sr_ABI3	Sr_g18332	0.620098
Sr_ABI3	Sr_g16342	0.583333
Sr_ABI3	Sr_g07906	0.414216
Sr_ABI3	Sr_g05169	0.59718
Sr_ABI3	Sr_g01453	-0.507353
Sr_ABI3	Sr_g08294	-0.617647
Sr_ABI3	Sr_g00618	-0.720588
Sr_ABI3	Sr_g08365	-0.705882
Sr_ABI3	Sr_g19350	0.208333
Sr_ABI3	Sr_g14699	0.296569
Sr_ABI3	Sr_g11629	0.443627
Sr_ABI3	Sr_g08616	-0.705882
Sr_ABI3	Sr_g12906	-0.779412
Sr_ABI3	Sr_g15596	-0.877451
Sr_ABI3	Sr_g12406	0.678922
Sr_ABI3	Sr_g10705	0.539216
Sr_ABI3	Sr_g06847	0.64951
Sr_ABI3	Sr_g08208	0.813725
Sr_ABI3	Sr_g08058	0.159314
Sr_ABI3	Sr_g06640	0.669118
Sr_ABI3	Sr_g21077	0.573529
Sr_ABI3	Sr_g14055	-0.463235
Sr_ABI3	Sr_g17014	-0.669118
Sr_ABI3	Sr_g02518	-0.845588
Sr_ABI3	Sr_g12065	0.757353
Sr_ABI3	Sr_g08889	0.713235
Sr_ABI3	Sr_g16902	-0.438725
Sr_ABI3	Sr_g17002	0.465686
Sr_ABI3	Sr_g10584	-0.688725
Sr_ABI3	Sr_g09217	0.478937
Sr_ABI3	Sr_g01445	0.875
Sr_ABI3	Sr_g09064	0.473039
Sr_ABI3	Sr_g05227	-0.57598
Sr_ABI3	Sr_g16948	-0.617647
Sr_ABI3	Sr_g02125	-0.772059
Sr_ABI3	Sr_g21075	0.82598
Sr_ABI3	Sr_g17480	0.683824
Sr_ABI3	Sr_g14791	0.764706
Sr_ABI3	Sr_g15695	0.767157
Sr_ABI3	Sr_g08788	-0.644608
Sr_ABI3	Sr_g02397	-0.639706
Sr_ABI3	Sr_g03703	0.57598
Sr_ABI3	Sr_g20284	0.821078
Sr_ABI3	Sr_g20132	0.448529
Sr_ABI3	Sr_g03016	0.801471
Sr_ABI3	Sr_g12993	-0.438725
Sr_ABI3	Sr_g01660	0.568627
Sr_ABI3	Sr_g19335	0.438725
Sr_ABI3	Sr_g03174	-0.154412
Sr_ABI3	Sr_g03226	0.612745
Sr_ABI3	Sr_g04100	-0.397059
Sr_ABI3	Sr_g07899	0.781863
Sr_ABI3	Sr_g07516	0.865196
Sr_ABI3	Sr_g08468	-0.715686
Sr_ABI3	Sr_g09796	0.647059
Sr_ABI3	Sr_g13555	0.602941
Sr_ABI3	Sr_g00969	0.458333
Sr_ABI3	Sr_g09288	0.838235
Sr_ABI3	Sr_g02615	-0.764706
Sr_ABI3	Sr_g02529	-0.671569
Sr_ABI3	Sr_g09608	0.585784
Sr_ABI3	Sr_g02488	0.394608
Sr_ABI3	Sr_g02299	-0.264706
Sr_ABI3	Sr_g10316	0.39951
Sr_ABI3	Sr_g18792	0.764706
Sr_ABI3	Sr_g09944	0.789216
Sr_ABI3	Sr_g01719	0.406863
Sr_ABI3	Sr_g10627	-0.693627
Sr_ABI3	Sr_g12463	-0.0367647
Sr_ABI3	Sr_g09529	-0.571078
Sr_ABI3	Sr_g07556	0.769608
Sr_ABI3	Sr_g11420	0.438725
Sr_ABI3	Sr_g07555	0.654412
Sr_ABI3	Sr_g12519	0.637255
Sr_ABI3	Sr_g18334	-0.629902
Sr_ABI3	Sr_g09124	-0.968137
Sr_ABI3	Sr_g20377	0.313725
Sr_ABI3	Sr_g19245	-0.919118
Sr_ABI3	Sr_g04150	-0.644608
Sr_ABI3	Sr_g19246	-0.796569
Sr_ABI3	Sr_g09076	0.45098
Sr_ABI3	Sr_g07390	-0.730392
Sr_ABI3	Sr_g08380	-0.897059
Sr_ABI3	Sr_g06631	0.223039
Sr_ABI3	Sr_g16620	0.107843
Sr_ABI3	Sr_g02767	-0.67402
Sr_ABI3	Sr_g16014	0.330882
Sr_ABI3	Sr_g06128	-0.762255
Sr_ABI3	Sr_g02396	-0.632353
Sr_ABI3	Sr_g09519	0.625
Sr_ABI3	Sr_g15760	0.487745
Sr_ABI3	Sr_g17722	-0.463235
Sr_ABI3	Sr_g06958	0.713235
Sr_ABI3	Sr_g21117	0.703431
Sr_ABI3	Sr_g12364	-0.821078
Sr_ABI3	Sr_g17050	0.713235
Sr_ABI3	Sr_g12641	-0.379902
Sr_ABI3	Sr_g04376	-0.708333
Sr_ABI3	Sr_g02231	-0.816176
Sr_ABI3	Sr_g14131	-0.784314
Sr_ABI3	Sr_g00776	0.740196
Sr_ABI3	Sr_g01131	0.862745
Sr_ABI3	Sr_g04970	0.566176
Sr_ABI3	Sr_g10496	-0.70098
Sr_ABI3	Sr_g07271	-0.394608
Sr_ABI3	Sr_g13059	-0.656863
Sr_ABI3	Sr_g18774	-0.681373
Sr_ABI3	Sr_g19504	-0.710784
Sr_ABI3	Sr_g16988	-0.269608
Sr_ABI3	Sr_g03704	0.715686
Sr_ABI3	Sr_g05295	-0.531863
Sr_ABI3	Sr_g09845	-0.808824
Sr_ABI3	Sr_g13484	-0.867647
Sr_ABI3	Sr_g05565	-0.806373
Sr_ABI3	Sr_g15462	-0.693627
Sr_ABI3	Sr_g11215	0.622549
Sr_ABI3	Sr_g14287	0.517157
Sr_ABI3	Sr_g13767	-0.666667
Sr_ABI3	Sr_g15139	0.742647
Sr_ABI3	Sr_g15843	-0.661765
Sr_ABI3	Sr_g01449	0.453431
Sr_ABI3	Sr_g09765	0.507353
Sr_ABI3	Sr_g04718	0.625
Sr_ABI3	Sr_g17732	-0.47549
Sr_ABI3	Sr_g01887	0.727941
Sr_ABI3	Sr_g02730	0.965686
Sr_ABI3	Sr_g10507	-0.865196
Sr_ABI3	Sr_g20807	0.482843
Sr_ABI3	Sr_g16881	0.862745
Sr_ABI3	Sr_g17115	0.688725
Sr_ABI3	Sr_g09256	0.767157
Sr_ABI3	Sr_g13557	-0.002451
Sr_ABI3	Sr_g17494	0.436275
Sr_ABI3	Sr_g14750	0.894608
Sr_ABI3	Sr_g11241	0.779412
Sr_ABI3	Sr_g10257	0.561275
Sr_ABI3	Sr_g20801	0.553922
Sr_ABI3	Sr_g01786	-0.835784
Sr_ABI3	Sr_g07940	0.32598
Sr_ABI3	Sr_g15562	-0.676471
Sr_ABI3	Sr_g02572	0.686275
Sr_ABI3	Sr_g07745	-0.615196
Sr_ABI3	Sr_g05044	0.330882
Sr_ABI3	Sr_g17794	0.70098
Sr_ABI3	Sr_g12218	0.485294
Sr_ABI3	Sr_g12217	0.438725
Sr_ABI3	Sr_g14606	0.781863
Sr_ABI3	Sr_g01182	0.666667
Sr_ABI3	Sr_g19875	0.47549
Sr_ABI3	Sr_g15269	0.382353
Sr_ABI3	Sr_g17509	-0.767157
Sr_ABI3	Sr_g02789	0.583333
Sr_ABI3	Sr_g07079	-0.791667
Sr_ABI3	Sr_g13958	0.656863
Sr_ABI3	Sr_g08185	-0.541667
Sr_ABI3	Sr_g06442	-0.754902
Sr_ABI3	Sr_g02523	-0.779412
Sr_ABI3	Sr_g15357	0.232843
Sr_ABI3	Sr_g18047	-0.556373
Sr_ABI3	Sr_g07560	-0.882353
Sr_ABI3	Sr_g15560	0.571078
Sr_ERF6	Sr_g20284	0.776961
Sr_ERF6	Sr_g01421	-0.32598
Sr_ERF6	Sr_g01761	-0.453431
Sr_ERF6	Sr_g14853	0.220588
Sr_ERF6	Sr_g05832	NA
Sr_ERF6	Sr_g11636	0.47549
Sr_ERF6	Sr_g11005	-0.718137
Sr_ERF6	Sr_g03687	0.617647
Sr_ERF6	Sr_g20657	0.0441177
Sr_ERF6	Sr_g07182	-0.647059
Sr_ERF6	Sr_g11845	-0.441177
Sr_ERF6	Sr_g16128	0.875
Sr_ERF6	Sr_g02466	0.848039
Sr_ERF6	Sr_g12949	-0.47549
Sr_ERF6	Sr_g07577	0.718137
Sr_ERF6	Sr_g11946	0.357843
Sr_ERF6	Sr_g01801	-0.698529
Sr_ERF6	Sr_g02996	-0.757353
Sr_ERF6	Sr_g07968	0.767157
Sr_ERF6	Sr_g14606	0.803922
Sr_ERF6	Sr_g20618	-0.855392
Sr_ERF6	Sr_g05169	0.359289
Sr_ERF6	Sr_g18115	0.742647
Sr_ERF6	Sr_g14770	0.352941
Sr_ERF6	Sr_g09557	0.397059
Sr_ERF6	Sr_g09479	-0.595588
Sr_ERF6	Sr_g04060	0.0612745
Sr_ERF6	Sr_g13906	0.553922
Sr_ERF6	Sr_g19963	-0.102941
Sr_ERF6	Sr_g18652	-0.531863
Sr_ERF6	Sr_g18152	-0.703431
Sr_ERF6	Sr_g04956	0.504902
Sr_ERF6	Sr_g12709	0.531863
Sr_ERF6	Sr_g12711	0.352941
Sr_ERF6	Sr_g09762	0.801471
Sr_ERF6	Sr_g15431	-0.507353
Sr_ERF6	Sr_g18145	0.556373
Sr_ERF6	Sr_g14825	-0.664216
Sr_ERF6	Sr_g19872	-0.0367647
Sr_ERF6	Sr_g08170	-0.602941
Sr_ERF6	Sr_g19117	0.615196
Sr_ERF6	Sr_g03362	-0.166667
Sr_ERF6	Sr_g09980	-0.772059
Sr_ERF6	Sr_g12433	-0.45098
Sr_ERF6	Sr_g15756	0.328431
Sr_ERF6	Sr_g15755	0.813725
Sr_ERF6	Sr_g20347	0.384804
Sr_ERF6	Sr_g11487	-0.644608
Sr_ERF6	Sr_g13854	0.191176
Sr_ERF6	Sr_g05232	0.519608
Sr_ERF6	Sr_g00776	0.747549
Sr_ERF6	Sr_g13493	-0.659314
Sr_ERF6	Sr_g20160	0.712446
Sr_ERF6	Sr_g03464	-0.0588235
Sr_ERF6	Sr_g04336	0.835784
Sr_ERF6	Sr_g07177	-0.257353
Sr_ERF6	Sr_g02292	0.438725
Sr_ERF6	Sr_g07762	0.284314
Sr_ERF6	Sr_g07738	0.25
Sr_ERF6	Sr_g20096	-0.504902
Sr_ERF6	Sr_g13276	0.843137
Sr_ERF6	Sr_g13277	0.862745
Sr_ERF6	Sr_g16423	0.529412
Sr_ERF6	Sr_g02828	0.14951
Sr_ERF6	Sr_g23823	0.496144
Sr_ERF6	Sr_g07547	-0.534314
Sr_ERF6	Sr_g26218	0.634009
Sr_ERF6	Sr_g09031	0.436275
Sr_ERF6	Sr_g01256	0.710784
Sr_ERF6	Sr_g12563	0.490196
Sr_ERF6	Sr_g15538	0.343137
Sr_ERF6	Sr_g20399	0.54902
Sr_ERF6	Sr_g24022	0.656746
Sr_ERF6	Sr_g11029	0.713235
Sr_ERF6	Sr_g24020	0.628833
Sr_ERF6	Sr_g12049	-0.14951
Sr_ERF6	Sr_g13017	-0.671569
Sr_ERF6	Sr_g03149	-0.392157
Sr_ERF6	Sr_g03213	-0.615196
Sr_ERF6	Sr_g12406	0.781863
Sr_ERF6	Sr_g03322	0.79902
Sr_ERF6	Sr_g25560	0.661765
Sr_ERF6	Sr_g09230	0.889706
Sr_ERF6	Sr_g08975	0.240196
Sr_ERF6	Sr_g13140	0.705882
Sr_ERF6	Sr_g08976	0.656863
Sr_ERF6	Sr_g17295	0.289216
Sr_ERF6	Sr_g09573	0.551471
Sr_ERF6	Sr_g09944	0.421569
Sr_ERF6	Sr_g00981	0.375
Sr_ERF6	Sr_g08346	0.67402
Sr_ERF6	Sr_g08831	-0.237745
Sr_ERF6	Sr_g16904	-0.328431
Sr_ERF6	Sr_g19543	0.384804
Sr_ERF6	Sr_g02928	-0.708333
Sr_ERF6	Sr_g02929	-0.715686
Sr_ERF6	Sr_g14041	0.242647
Sr_ERF6	Sr_g16576	0.0980392
Sr_ERF6	Sr_g16652	0.468137
Sr_ERF6	Sr_g15865	-0.754638
Sr_ERF6	Sr_g09174	-0.578431
Sr_ERF6	Sr_g06513	-0.455882
Sr_ERF6	Sr_g11066	-0.125
Sr_ERF6	Sr_g09565	-0.117647
Sr_ERF6	Sr_g02736	0.840686
Sr_ERF6	Sr_g19059	-0.835784
Sr_ERF6	Sr_g18109	0.698529
Sr_ERF6	Sr_g20305	0.629902
Sr_ERF6	Sr_g10125	0.47549
Sr_ERF6	Sr_g19979	-0.620098
Sr_ERF6	Sr_g00552	-0.387255
Sr_ERF6	Sr_g02834	0.585784
Sr_ERF6	Sr_g12111	0.664216
Sr_ERF6	Sr_g20308	0.186275
Sr_ERF6	Sr_g17737	0.213235
Sr_ERF6	Sr_g13045	-0.879902
Sr_ERF6	Sr_g13454	0.64951
Sr_ERF6	Sr_g13530	-0.0588235
Sr_ERF6	Sr_g07724	-0.321831
Sr_ERF6	Sr_g02213	-0.823529
Sr_ERF6	Sr_g13942	-0.289216
Sr_ERF6	Sr_g06442	-0.590686
Sr_ERF6	Sr_g07046	-0.416667
Sr_ERF6	Sr_g10219	-0.762255
Sr_ERF6	Sr_g07905	0.375
Sr_ERF6	Sr_g17984	0.52451
Sr_ERF6	Sr_g08616	-0.60049
Sr_ERF6	Sr_g19809	-0.639706
Sr_ERF6	Sr_g12134	0.269608
Sr_ERF6	Sr_g18337	0.757353
Sr_ERF6	Sr_g02044	0.629902
Sr_ERF6	Sr_g19763	0.306373
Sr_ERF6	Sr_g14284	0.230392
Sr_ERF6	Sr_g13621	-0.558824
Sr_ERF6	Sr_g21019	-0.801471
Sr_ERF6	Sr_g02559	-0.379902
Sr_ERF6	Sr_g11123	0.563725
Sr_ERF6	Sr_g01156	0.0343137
Sr_ERF6	Sr_g08816	-0.747549
Sr_ERF6	Sr_g11045	-0.681373
Sr_ERF6	Sr_g17454	-0.75
Sr_ERF6	Sr_g17067	-0.612745
Sr_ERF6	Sr_g08394	-0.720588
Sr_ERF6	Sr_g08824	0.333333
Sr_ERF6	Sr_g08823	0.0882353
Sr_ERF6	Sr_g18527	0.512255
Sr_ERF6	Sr_g12588	-0.485294
Sr_ERF6	Sr_g08296	-0.568627
Sr_ERF6	Sr_g07727	0.776961
Sr_ERF6	Sr_g09608	0.813725
Sr_ERF6	Sr_g16490	-0.563725
Sr_ERF6	Sr_g01131	0.816176
Sr_ERF6	Sr_g05097	0.82598
Sr_ERF6	Sr_g03124	-0.57598
Sr_ERF6	Sr_g04253	0.421569
Sr_ERF6	Sr_g05667	-0.42402
Sr_ERF6	Sr_g06902	0.627451
Sr_ERF6	Sr_g03114	0.759804
Sr_ERF6	Sr_g08365	-0.72549
Sr_ERF6	Sr_g23866	0.779412
Sr_ERF6	Sr_g13607	0.602941
Sr_ERF6	Sr_g07949	0.539216
Sr_ERF6	Sr_g11706	0.20098
Sr_ERF6	Sr_g03189	0.10049
Sr_ERF6	Sr_g02014	0.5
Sr_ERF6	Sr_g06980	0.848039
Sr_ERF6	Sr_g19364	-0.47549
Sr_ERF6	Sr_g04460	0.468137
Sr_ERF6	Sr_g08888	0.485294
Sr_ERF6	Sr_g12199	-0.558824
Sr_ERF6	Sr_g11329	0.60049
Sr_ERF6	Sr_g03706	0.105392
Sr_ERF6	Sr_g08581	0.379902
Sr_ERF6	Sr_g08889	0.318627
Sr_ERF6	Sr_g18232	-0.443628
Sr_ERF6	Sr_g15555	-0.0220588
Sr_ERF6	Sr_g15102	0.389706
Sr_ERF6	Sr_g01940	-0.759804
Sr_ERF6	Sr_g13606	0.590686
Sr_ERF6	Sr_g01660	0.0588235
Sr_ERF6	Sr_g02907	0.360294
Sr_ERF6	Sr_g17789	-0.813725
Sr_ERF6	Sr_g07225	-0.852941
Sr_ERF6	Sr_g03705	0.762255
Sr_ERF6	Sr_g16121	-0.566176
Sr_ERF6	Sr_g19860	0.519608
Sr_ERF6	Sr_g19274	0.473039
Sr_ERF6	Sr_g17050	0.696078
Sr_ERF6	Sr_g04730	-0.473039
Sr_ERF6	Sr_g14552	0.436275
Sr_ERF6	Sr_g02730	0.678922
Sr_ERF6	Sr_g04952	-0.754902
Sr_ERF6	Sr_g01842	-0.67402
Sr_ERF6	Sr_g05014	-0.465686
Sr_ERF6	Sr_g02796	0.00980392
Sr_ERF6	Sr_g08619	-0.808824
Sr_ERF6	Sr_g02890	-0.0073529
Sr_ERF6	Sr_g10948	-0.411765
Sr_ERF6	Sr_g09484	-0.502451
Sr_ERF6	Sr_g01237	0.107843
Sr_ERF6	Sr_g04509	0.848039
Sr_ERF6	Sr_g11252	0.232843
Sr_ERF6	Sr_g14177	0.747549
Sr_ERF6	Sr_g05086	0.313725
Sr_ERF6	Sr_g17954	-0.0367647
Sr_ERF6	Sr_g01185	0.698529
Sr_ERF6	Sr_g14447	-0.178922
Sr_ERF6	Sr_g01104	-0.676471
Sr_ERF6	Sr_g13814	0.531863
Sr_ERF6	Sr_g17432	0.568627
Sr_ERF6	Sr_g01069	0.696078
Sr_ERF6	Sr_g20159	0.718137
Sr_ERF6	Sr_g12857	0.556373
Sr_ERF6	Sr_g04900	0.0906863
Sr_ERF6	Sr_g21075	0.316176
Sr_ERF6	Sr_g07906	0.644608
Sr_ERF6	Sr_g23864	0.584768
Sr_ERF6	Sr_g03496	-0.636264
Sr_ERF6	Sr_g06668	0.0735294
Sr_ERF6	Sr_g17152	-0.102941
Sr_ERF6	Sr_g11439	0.340686
Sr_ERF6	Sr_g05078	0.311275
Sr_ERF6	Sr_g15087	-0.745098
Sr_ERF6	Sr_g18061	-0.176471
Sr_ERF6	Sr_g10240	0.54902
Sr_ERF6	Sr_g05973	-0.492647
Sr_ERF6	Sr_g03326	0.786765
Sr_ERF6	Sr_g06504	0.42402
Sr_ERF6	Sr_g14257	0.703431
Sr_ERF6	Sr_g10239	0.404412
Sr_ERF6	Sr_g02169	0.490196
Sr_ERF6	Sr_g16403	0.29902
Sr_ERF6	Sr_g14198	0.431373
Sr_ERF6	Sr_g24042	0.578545
Sr_ERF6	Sr_g20356	-0.877451
Sr_ERF6	Sr_g19058	-0.585784
Sr_ERF6	Sr_g20896	0.835784
Sr_ERF6	Sr_g15973	0.352941
Sr_ERF6	Sr_g13004	-0.455882
Sr_ERF6	Sr_g20824	-0.311275
Sr_ERF6	Sr_g19091	0.767157
Sr_ERF6	Sr_g12234	0.27451
Sr_ERF6	Sr_g21141	0.0220588
Sr_ERF6	Sr_g10347	-0.593137
Sr_ERF6	Sr_g08015	0.598039
Sr_ERF6	Sr_g04400	-0.629902
Sr_ERF6	Sr_g05030	0.431373
Sr_ERF6	Sr_g18105	0.595588
Sr_ERF6	Sr_g06662	-0.436275
Sr_ERF6	Sr_g19150	-0.588235
Sr_ERF6	Sr_g12539	0.365196
Sr_ERF6	Sr_g09224	0.529412
Sr_ERF6	Sr_g15139	0.553922
Sr_ERF6	Sr_g09225	0.407112
Sr_ERF6	Sr_g09649	-0.669118
Sr_ERF6	Sr_g20420	0.436275
Sr_ERF6	Sr_g03150	-0.355392
Sr_ERF6	Sr_g05726	-0.625
Sr_ERF6	Sr_g16274	0.132353
Sr_ERF6	Sr_g07223	-0.693627
Sr_ERF6	Sr_g14022	-0.740196
Sr_ERF6	Sr_g07598	-0.696078
Sr_ERF6	Sr_g05312	0.647059
Sr_ERF6	Sr_g03906	-0.828431
Sr_ERF6	Sr_g14167	-0.757353
Sr_ERF6	Sr_g07079	-0.857843
Sr_ERF6	Sr_g19149	-0.578431
Sr_ERF6	Sr_g06347	-0.392157
Sr_ERF6	Sr_g20742	-0.321078
Sr_ERF6	Sr_g10416	0.644608
Sr_ERF6	Sr_g19145	0.286765
Sr_ERF6	Sr_g09606	0.539216
Sr_ERF6	Sr_g02250	0.678922
Sr_ERF6	Sr_g19793	0.595588
Sr_ERF6	Sr_g15377	0.196078
Sr_ERF6	Sr_g12710	0.482843
Sr_ERF6	Sr_g09283	-0.676471
Sr_ERF6	Sr_g00481	-0.67402
Sr_ERF6	Sr_g05860	0.328431
Sr_ERF6	Sr_g16106	-0.659314
Sr_ERF6	Sr_g06739	-0.284314
Sr_ERF6	Sr_g12890	0.446078
Sr_ERF6	Sr_g19886	-0.708333
Sr_ERF6	Sr_g03830	-0.698529
Sr_ERF6	Sr_g00960	0.742647
Sr_ERF6	Sr_g02051	-0.571078
Sr_ERF6	Sr_g02185	-0.730392
Sr_ERF6	Sr_g07531	-0.367647
Sr_ERF6	Sr_g13580	0.289216
Sr_ERF6	Sr_g03588	0.813725
Sr_ERF6	Sr_g14176	0.752451
Sr_ERF6	Sr_g16922	-0.573529
Sr_ERF6	Sr_g05608	-0.169534
Sr_ERF6	Sr_g02440	-0.605392
Sr_ERF6	Sr_g17375	-0.431372
Sr_ERF6	Sr_g20852	0.330882
Sr_ERF6	Sr_g08837	-0.338235
Sr_ERF6	Sr_g19707	-0.67402
Sr_ERF6	Sr_g19564	-0.004902
Sr_ERF6	Sr_g19794	0.754902
Sr_ERF6	Sr_g16950	0.171569
Sr_ERF6	Sr_g05983	0.411765
Sr_ERF6	Sr_g15137	0.558824
Sr_ERF6	Sr_g12559	0.629902
Sr_ERF6	Sr_g14357	0.397059
Sr_ERF6	Sr_g08702	-0.0735294
Sr_ERF6	Sr_g12019	0.52451
Sr_ERF6	Sr_g01619	-0.0759804
Sr_ERF6	Sr_g04531	0.372549
Sr_ERF6	Sr_g14463	-0.137255
Sr_ERF6	Sr_g02139	0.75
Sr_ERF6	Sr_g03309	0.671569
Sr_ERF6	Sr_g06977	0.830882
Sr_ERF6	Sr_g05816	0.52451
Sr_ERF6	Sr_g20851	0.382353
Sr_ERF6	Sr_g02055	0.683824
Sr_ERF6	Sr_g19699	0.122549
Sr_ERF6	Sr_g01850	0.757353
Sr_ERF6	Sr_g11751	-0.338235
Sr_ERF6	Sr_g11122	0.406863
Sr_ERF6	Sr_g19481	0.629902
Sr_ERF6	Sr_g19479	-0.0563725
Sr_ERF6	Sr_g12423	0.784314
Sr_ERF6	Sr_g18823	-0.612745
Sr_ERF6	Sr_g14449	0.52451
Sr_ERF6	Sr_g16245	-0.735745
Sr_ERF6	Sr_g26600	-0.343137
Sr_ERF6	Sr_g05778	-0.431372
Sr_ERF6	Sr_g08023	-0.32598
Sr_ERF6	Sr_g04005	-0.64951
Sr_ERF6	Sr_g13958	0.330882
Sr_ERF6	Sr_g13488	-0.67402
Sr_ERF6	Sr_g10583	-0.32598
Sr_ERF6	Sr_g02276	0.656863
Sr_ERF6	Sr_g02036	0.156863
Sr_ERF6	Sr_g16841	-0.589682
Sr_ERF6	Sr_g09223	0.696078
Sr_ERF6	Sr_g10251	0.661765
Sr_ERF6	Sr_g10937	0.833333
Sr_ERF6	Sr_g15174	0.485294
Sr_ERF6	Sr_g02092	-0.47549
Sr_ERF6	Sr_g06689	0.32598
Sr_ERF6	Sr_g19449	0.102941
Sr_ERF6	Sr_g00878	0.22549
Sr_ERF6	Sr_g02572	0.642157
Sr_ERF6	Sr_g13316	-0.683824
Sr_ERF6	Sr_g05670	-0.794118
Sr_ERF6	Sr_g05331	0.698529
Sr_ERF6	Sr_g07740	0.0955882
Sr_ERF6	Sr_g15249	0.541667
Sr_ERF6	Sr_g02840	0.651961
Sr_ERF6	Sr_g06693	0.394608
Sr_ERF6	Sr_g00030	0.735294
Sr_ERF6	Sr_g10288	-0.431372
Sr_ERF6	Sr_g02159	0.411765
Sr_ERF6	Sr_g02622	0.696078
Sr_ERF6	Sr_g05974	0.77451
Sr_ERF6	Sr_g06639	-0.105392
Sr_ERF6	Sr_g05632	-0.678922
Sr_ERF6	Sr_g07127	-0.664216
Sr_ERF6	Sr_g14365	-0.583333
Sr_ERF6	Sr_g00565	-0.561275
Sr_ERF6	Sr_g10001	-0.678922
Sr_ERF6	Sr_g08142	-0.509804
Sr_ERF6	Sr_g11362	-0.737745
Sr_ERF6	Sr_g14702	0.595588
Sr_ERF6	Sr_g14862	0.647059
Sr_ERF6	Sr_g18953	0.568627
Sr_ERF6	Sr_g17537	0.5
Sr_ERF6	Sr_g02298	-0.0514706
Sr_ERF6	Sr_g10049	0.0245098
Sr_ERF6	Sr_g14346	-0.188725
Sr_ERF6	Sr_g12887	0.370098
Sr_ERF6	Sr_g16451	-0.509804
Sr_ERF6	Sr_g02114	0.622549
Sr_ERF6	Sr_g17855	0.629902
Sr_ERF6	Sr_g14936	0.406863
Sr_ERF6	Sr_g14319	-0.590686
Sr_ERF6	Sr_g26674	0.754902
Sr_ERF6	Sr_g21168	-0.769608
Sr_ERF6	Sr_g10101	0.39951
Sr_ERF6	Sr_g20658	-0.19252
Sr_ERF6	Sr_g05301	-0.754902
Sr_ERF6	Sr_g16433	0.634804
Sr_ERF6	Sr_g15396	0.151961
Sr_ERF6	Sr_g16620	-0.0563725
Sr_ERF6	Sr_g16893	-0.590686
Sr_ERF6	Sr_g07302	-0.678922
Sr_ERF6	Sr_g03288	-0.634804
Sr_ERF6	Sr_g12376	0.465686
Sr_ERF6	Sr_g03048	-0.705882
Sr_ERF6	Sr_g19511	-0.230392
Sr_ERF6	Sr_g01710	-0.698529
Sr_ERF6	Sr_g10863	0.409314
Sr_ERF6	Sr_g13747	0.860294
Sr_ERF6	Sr_g15772	0.977941
Sr_ERF6	Sr_g13941	0.754902
Sr_ERF6	Sr_g14270	-0.522059
Sr_ERF6	Sr_g05565	-0.786765
Sr_ERF6	Sr_g18954	0.70725
Sr_ERF6	Sr_g16031	-0.365196
Sr_ERF6	Sr_g07962	0.72549
Sr_ERF6	Sr_g14682	0.901961
Sr_ERF6	Sr_g13703	0.129902
Sr_ERF6	Sr_g13160	0.821078
Sr_ERF6	Sr_g15843	-0.539216
Sr_ERF6	Sr_g05258	0.193627
Sr_ERF6	Sr_g00794	-0.632353
Sr_ERF6	Sr_g12888	0.0965077
Sr_ERF6	Sr_g07761	0.409314
Sr_ERF6	Sr_g19256	0.772059
Sr_ERF6	Sr_g07854	-0.14951
Sr_ERF6	Sr_g08267	-0.377451
Sr_ERF6	Sr_g06360	0.45098
Sr_ERF6	Sr_g08342	-0.647059
Sr_ERF6	Sr_g18641	0.340686
Sr_ERF6	Sr_g23802	0.485294
Sr_ERF6	Sr_g17893	-0.64951
Sr_ERF6	Sr_g02299	-0.0343137
Sr_ERF6	Sr_g11497	0.647059
Sr_ERF6	Sr_g05061	0.568627
Sr_ERF6	Sr_g11297	-0.321078
Sr_ERF6	Sr_g13270	0.401961
Sr_ERF6	Sr_g02067	0.397059
Sr_ERF6	Sr_g02257	0.438725
Sr_ERF6	Sr_g07391	-0.610294
Sr_ERF6	Sr_g18980	0.70098
Sr_ERF6	Sr_g12880	0.694028
Sr_ERF6	Sr_g08343	-0.762255
Sr_ERF6	Sr_g03227	0.730392
Sr_ERF6	Sr_g11957	0.335784
Sr_ERF6	Sr_g20072	0.612745
Sr_ERF6	Sr_g05990	0.612745
Sr_ERF6	Sr_g13571	-0.769608
Sr_ERF6	Sr_g16571	-0.786765
Sr_ERF6	Sr_g00386	-0.723039
Sr_ERF6	Sr_g11759	-0.735294
Sr_ERF6	Sr_g11571	0.617647
Sr_ERF6	Sr_g03907	-0.54902
Sr_ERF6	Sr_g02762	0.134804
Sr_ERF6	Sr_g02450	-0.718137
Sr_ERF6	Sr_g18482	0.754902
Sr_ERF6	Sr_g05043	-0.210784
Sr_ERF6	Sr_g14690	0.835784
Sr_ERF6	Sr_g05873	-0.428922
Sr_ERF6	Sr_g08568	-0.517157
Sr_ERF6	Sr_g17002	0.372549
Sr_ERF6	Sr_g15084	-0.732843
Sr_ERF6	Sr_g18285	-0.85049
Sr_ERF6	Sr_g08354	0.0539216
Sr_ERF6	Sr_g08941	0.42402
Sr_ERF6	Sr_g05184	-0.0833333
Sr_ERF6	Sr_g06107	-0.470588
Sr_ERF6	Sr_g06024	-0.526961
Sr_ERF6	Sr_g18898	0.634804
Sr_ERF6	Sr_g04150	-0.691176
Sr_ERF6	Sr_g08377	-0.89951
Sr_ERF6	Sr_g04396	-0.696078
Sr_ERF6	Sr_g20801	0.838235
Sr_ERF6	Sr_g10645	-0.70098
Sr_ERF6	Sr_g08855	0.514706
Sr_ERF6	Sr_g06975	0.507353
Sr_ERF6	Sr_g01986	-0.789216
Sr_ERF6	Sr_g09175	-0.683824
Sr_ERF6	Sr_g05428	0.833333
Sr_ERF6	Sr_g08546	-0.580882
Sr_ERF6	Sr_g18761	-0.433823
Sr_ERF6	Sr_g16595	-0.490196
Sr_ERF6	Sr_g09439	-0.625
Sr_ERF6	Sr_g15571	-0.622549
Sr_ERF6	Sr_g10400	0.664216
Sr_ERF6	Sr_g04345	-0.590686
Sr_ERF6	Sr_g01642	-0.647059
Sr_ERF6	Sr_g02790	0.428922
Sr_ERF6	Sr_g09246	0.215686
Sr_ERF6	Sr_g01279	0.585784
Sr_ERF6	Sr_g14845	-0.703431
Sr_ERF6	Sr_g08842	-0.49908
Sr_ERF6	Sr_g13229	0.409314
Sr_ERF6	Sr_g07377	0.595954
Sr_ERF6	Sr_g15269	-0.17402
Sr_ERF6	Sr_g05124	-0.654412
Sr_ERF6	Sr_g03199	0.178922
Sr_ERF6	Sr_g06236	-0.735294
Sr_ERF6	Sr_g11357	-0.843137
Sr_ERF6	Sr_g10842	0.442672
Sr_ERF6	Sr_g02034	-0.504902
Sr_ERF6	Sr_g01589	-0.796569
Sr_ERF6	Sr_g09428	0
Sr_ERF6	Sr_g07020	-0.551471
Sr_ERF6	Sr_g08052	0.316176
Sr_ERF6	Sr_g02683	-0.553922
Sr_ERF6	Sr_g18358	-0.426471
Sr_ERF6	Sr_g07933	-0.735294
Sr_ERF6	Sr_g01485	0.45098
Sr_ERF6	Sr_g06329	0.696078
Sr_ERF6	Sr_g19541	-0.772059
Sr_ERF6	Sr_g02013	0.487745
Sr_ERF6	Sr_g13560	0.0392157
Sr_ERF6	Sr_g02122	-0.723039
Sr_ERF6	Sr_g19158	0.110294
Sr_ERF6	Sr_g02630	0.313725
Sr_ERF6	Sr_g05036	0.431373
Sr_ERF6	Sr_g19245	-0.801471
Sr_ERF6	Sr_g14415	0.637255
Sr_ERF6	Sr_g04015	0.610294
Sr_ERF6	Sr_g17215	0.772059
Sr_ERF6	Sr_g08881	-0.735294
Sr_ERF6	Sr_g05155	0.357843
Sr_ERF6	Sr_g04545	-0.448529
Sr_ERF6	Sr_g05727	-0.779412
Sr_ERF6	Sr_g05984	0.401961
Sr_ERF6	Sr_g07471	-0.419118
Sr_ERF6	Sr_g07453	-0.514706
Sr_ERF6	Sr_g07472	-0.60049
Sr_ERF6	Sr_g19629	-0.504902
Sr_ERF6	Sr_g13500	-0.794118
Sr_ERF6	Sr_g20444	-0.514706
Sr_ERF6	Sr_g20853	-0.110294
Sr_ERF6	Sr_g07850	-0.656863
Sr_ERF6	Sr_g17727	0.625
Sr_ERF6	Sr_g07464	-0.637255
Sr_ERF6	Sr_g16881	0.406863
Sr_ERF6	Sr_g02297	-0.127451
Sr_ERF6	Sr_g06587	0.441176
Sr_ERF6	Sr_g07474	-0.470588
Sr_ERF6	Sr_g07467	-0.593137
Sr_ERF6	Sr_g07465	-0.705882
Sr_ERF6	Sr_g13712	-0.686275
Sr_ERF6	Sr_g05308	-0.480392
Sr_ERF6	Sr_g07475	-0.504902
Sr_ERF6	Sr_g07468	-0.607843
Sr_ERF6	Sr_g06588	0.54902
Sr_ERF6	Sr_g02249	0.585784
Sr_ERF6	Sr_g11629	0.470588
Sr_ERF6	Sr_g14364	-0.002451
Sr_ERF6	Sr_g09008	-0.759804
Sr_ERF6	Sr_g13423	0.397059
Sr_ERF6	Sr_g20189	-0.713235
Sr_ERF6	Sr_g07289	-0.497549
Sr_ERF6	Sr_g13698	0.551471
Sr_ERF6	Sr_g13379	-0.561275
Sr_ERF6	Sr_g05773	-0.772059
Sr_ERF6	Sr_g05418	0.419118
Sr_ERF6	Sr_g06025	-0.426471
Sr_ERF6	Sr_g06560	-0.651961
Sr_ERF6	Sr_g03834	-0.620098
Sr_ERF6	Sr_g14234	0.232843
Sr_ERF6	Sr_g13639	0.54902
Sr_ERF6	Sr_g03030	-0.534314
Sr_ERF6	Sr_g12818	-0.60049
Sr_ERF6	Sr_g06242	-0.102941
Sr_ERF6	Sr_g16860	0.419118
Sr_ERF6	Sr_g13744	0.470588
Sr_ERF6	Sr_g13743	0.784314
Sr_ERF6	Sr_g05963	0.169118
Sr_ERF6	Sr_g02837	-0.0318627
Sr_ERF6	Sr_g17574	0.509804
Sr_ERF6	Sr_g20005	-0.627451
Sr_ERF6	Sr_g13699	0.615196
Sr_ERF6	Sr_g18301	-0.729614
Sr_ERF6	Sr_g09360	-0.654412
Sr_ERF6	Sr_g15252	-0.590686
Sr_ERF6	Sr_g13719	0.514706
Sr_ERF6	Sr_g01739	0.593137
Sr_ERF6	Sr_g08007	-0.455882
Sr_ERF6	Sr_g11177	0.566176
Sr_ERF6	Sr_g08200	0.431373
Sr_ERF6	Sr_g13750	0.52451
Sr_ERF6	Sr_g16902	-0.57598
Sr_ERF6	Sr_g04882	0.375
Sr_ERF6	Sr_g13697	0.563725
Sr_ERF6	Sr_g18792	0.482843
Sr_ERF6	Sr_g13700	0.492647
Sr_ERF6	Sr_g19631	0.659314
Sr_ERF6	Sr_g16695	0.497549
Sr_ERF6	Sr_g16940	0.642157
Sr_ERF6	Sr_g15456	-0.52451
Sr_ERF6	Sr_g10887	0.0318628
Sr_ERF6	Sr_g08582	0.39951
Sr_ERF6	Sr_g04782	-0.72549
Sr_ERF6	Sr_g01547	-0.720588
Sr_ERF6	Sr_g19853	-0.801471
Sr_ERF6	Sr_g11019	0.198529
Sr_ERF6	Sr_g07546	0.595588
Sr_ERF6	Sr_g10901	0.54902
Sr_ERF6	Sr_g02753	-0.772059
Sr_ERF6	Sr_g12647	-0.683824
Sr_ERF6	Sr_g13994	-0.529412
Sr_ERF6	Sr_g13046	-0.72549
Sr_ERF6	Sr_g19480	-0.193628
Sr_ERF6	Sr_g08105	-0.436275
Sr_ERF6	Sr_g16292	0.563725
Sr_ERF6	Sr_g09367	0.441176
Sr_ERF6	Sr_g19478	-0.129902
Sr_ERF6	Sr_g14170	-0.85049
Sr_ERF6	Sr_g02191	-0.218137
Sr_ERF6	Sr_g08744	0.627451
Sr_ERF6	Sr_g05809	-0.458333
Sr_ERF6	Sr_g19063	-0.487745
Sr_ERF6	Sr_g08716	-0.269608
Sr_ERF6	Sr_g17335	0.436275
Sr_ERF6	Sr_g07961	-0.632353
Sr_ERF6	Sr_g11302	0.507353
Sr_ERF6	Sr_g15510	-0.715686
Sr_ERF6	Sr_g10917	0.566176
Sr_ERF6	Sr_g17213	0.77451
Sr_ERF6	Sr_g19231	-0.651961
Sr_ERF6	Sr_g12939	0.580882
Sr_ERF6	Sr_g07993	-0.453431
Sr_ERF6	Sr_g20172	-0.546569
Sr_ERF6	Sr_g14308	-0.688725
Sr_ERF6	Sr_g09631	0.642157
Sr_ERF6	Sr_g13184	0.698529
Sr_ERF6	Sr_g19961	0.110294
Sr_ERF6	Sr_g04352	-0.710784
Sr_ERF6	Sr_g20109	-0.720588
Sr_ERF6	Sr_g17861	0.669118
Sr_ERF6	Sr_g02011	0.193627
Sr_ERF6	Sr_g13829	-0.541667
Sr_ERF6	Sr_g03570	-0.443628
Sr_ERF6	Sr_g18235	0.823529
Sr_ERF6	Sr_g04108	0.588235
Sr_ERF6	Sr_g18389	-0.70098
Sr_ERF6	Sr_g02456	-0.379902
Sr_ERF6	Sr_g14156	0.772059
Sr_ERF6	Sr_g16027	0.867647
Sr_ERF6	Sr_g15742	0.522059
Sr_ERF6	Sr_g17183	-0.120098
Sr_ERF6	Sr_g02150	0.806373
Sr_ERF6	Sr_g01204	0.367647
Sr_ERF6	Sr_g01900	-0.741568
Sr_ERF6	Sr_g08010	0.171569
Sr_ERF6	Sr_g05802	0.764706
Sr_ERF6	Sr_g15516	-0.605392
Sr_ERF6	Sr_g11928	-0.409314
Sr_ERF6	Sr_g08867	0.294118
Sr_ERF6	Sr_g17311	0.519608
Sr_ERF6	Sr_g10956	0.522059
Sr_ERF6	Sr_g14607	-0.835784
Sr_ERF6	Sr_g26668	-0.671569
Sr_ERF6	Sr_g15621	0.448529
Sr_ERF6	Sr_g05197	-0.730392
Sr_ERF6	Sr_g12603	0.318627
Sr_ERF6	Sr_g16500	-0.517157
Sr_ERF6	Sr_g17762	-0.632353
Sr_ERF6	Sr_g12253	0.419118
Sr_ERF6	Sr_g07914	-0.509804
Sr_ERF6	Sr_g03860	-0.720588
Sr_ERF6	Sr_g04773	-0.855392
Sr_ERF6	Sr_g20209	0.147059
Sr_ERF6	Sr_g04032	-0.764706
Sr_ERF6	Sr_g13686	-0.676471
Sr_ERF6	Sr_g18723	-0.546569
Sr_ERF6	Sr_g13515	-0.772059
Sr_ERF6	Sr_g11281	0.566176
Sr_ERF6	Sr_g05335	0.289216
Sr_ERF6	Sr_g06070	0.723039
Sr_ERF6	Sr_g08839	0.237745
Sr_ERF6	Sr_g02020	-0.629902
Sr_ERF6	Sr_g15168	0.375
Sr_ERF6	Sr_g10220	-0.752451
Sr_ERF6	Sr_g19470	-0.115196
Sr_ERF6	Sr_g17794	0.671569
Sr_ERF6	Sr_g14148	-0.610294
Sr_ERF6	Sr_g18277	0.629902
Sr_ERF6	Sr_g14140	0.235294
Sr_ERF6	Sr_g06721	0.107843
Sr_ERF6	Sr_g10537	-0.688725
Sr_ERF6	Sr_g11850	0.541667
Sr_ERF6	Sr_g15336	0.411765
Sr_ERF6	Sr_g16538	0.544118
Sr_ERF6	Sr_g20228	-0.551471
Sr_ERF6	Sr_g17371	0.335784
Sr_ERF6	Sr_g10533	-0.821078
Sr_ERF6	Sr_g17669	0.512255
Sr_ERF6	Sr_g10534	-0.796569
Sr_ERF6	Sr_g13081	0.232843
Sr_ERF6	Sr_g13431	0.279412
Sr_ERF6	Sr_g15678	0.546569
Sr_ERF6	Sr_g16519	0.0882353
Sr_ERF6	Sr_g08815	-0.401961
Sr_ERF6	Sr_g18806	0.279412
Sr_ERF6	Sr_g11631	0.605392
Sr_ERF6	Sr_g19829	0.0563726
Sr_ERF6	Sr_g10876	-0.769608
Sr_ERF6	Sr_g14713	0.781863
Sr_ERF6	Sr_g15809	0.57598
Sr_ERF6	Sr_g19559	-0.669118
Sr_ERF6	Sr_g17514	0.813725
Sr_ERF6	Sr_g05003	0.740196
Sr_ERF6	Sr_g09344	-0.625
Sr_ERF6	Sr_g18628	0.502856
Sr_ERF6	Sr_g09148	-0.0441176
Sr_ERF6	Sr_g07922	0.414216
Sr_ERF6	Sr_g13771	0.139706
Sr_ERF6	Sr_g04544	-0.35049
Sr_ERF6	Sr_g03785	0.460784
Sr_ERF6	Sr_g07921	0.492647
Sr_ERF6	Sr_ERF6	1
Sr_ERF6	Sr_g07522	0.433824
Sr_ERF6	Sr_g11848	0.220588
Sr_ERF6	Sr_g03131	-0.561275
Sr_ERF6	Sr_g12265	-0.605392
Sr_ERF6	Sr_g12346	-0.629902
Sr_ERF6	Sr_g12886	0.372549
Sr_ERF6	Sr_g04369	-0.102941
Sr_ERF6	Sr_g03201	0.590686
Sr_ERF6	Sr_g08213	0.482843
Sr_ERF6	Sr_g13705	-0.801471
Sr_ERF6	Sr_g06023	-0.394608
Sr_ERF6	Sr_g03820	0.720588
Sr_ERF6	Sr_g03132	-0.60049
Sr_ERF6	Sr_g08032	0.593137
Sr_ERF6	Sr_g08487	0.39951
Sr_ERF6	Sr_g10343	0.656863
Sr_ERF6	Sr_g07320	0.571078
Sr_ERF6	Sr_g04568	-0.64951
Sr_ERF6	Sr_g08276	0.431373
Sr_ERF6	Sr_g05162	-0.431372
Sr_ERF6	Sr_g14554	-0.585784
Sr_ERF6	Sr_g14595	0.340686
Sr_ERF6	Sr_g07532	-0.654412
Sr_ERF6	Sr_g13174	-0.583333
Sr_ERF6	Sr_g03632	-0.573529
Sr_ERF6	Sr_g09834	0.0367647
Sr_ERF6	Sr_g14714	0.789216
Sr_ERF6	Sr_g15884	0.308824
Sr_ERF6	Sr_g17667	0.465686
Sr_ERF6	Sr_g11910	-0.786765
Sr_ERF6	Sr_g06183	0.477941
Sr_ERF6	Sr_g00988	-0.509804
Sr_ERF6	Sr_g07319	0.75
Sr_ERF6	Sr_g03624	-0.776961
Sr_ERF6	Sr_g02317	0.384804
Sr_ERF6	Sr_g05722	0.318627
Sr_ERF6	Sr_g10916	0.39951
Sr_ERF6	Sr_g01914	0.877451
Sr_ERF6	Sr_g20236	0.796569
Sr_ERF6	Sr_g20235	0.752451
Sr_ERF6	Sr_g05031	-0.767157
Sr_ERF6	Sr_g02170	-0.730392
Sr_ERF6	Sr_g18491	0.357843
Sr_ERF6	Sr_g06419	-0.664216
Sr_ERF6	Sr_g02110	0.409314
Sr_ERF6	Sr_g21146	0.647059
Sr_ERF6	Sr_g10879	0.401961
Sr_ERF6	Sr_g12100	0.639706
Sr_ERF6	Sr_g14084	0.448529
Sr_ERF6	Sr_g16277	0.0612745
Sr_ERF6	Sr_g17016	0.696078
Sr_ERF6	Sr_g21061	-0.708333
Sr_ERF6	Sr_g01513	0.64951
Sr_ERF6	Sr_g15821	0.379902
Sr_ERF6	Sr_g01175	0.355392
Sr_ERF6	Sr_g09247	0.522059
Sr_ERF6	Sr_g14698	-0.686275
Sr_ERF6	Sr_g04186	-0.416667
Sr_ERF6	Sr_g02215	-0.495098
Sr_ERF6	Sr_g09853	-0.637255
Sr_ERF6	Sr_g20665	0.159314
Sr_ERF6	Sr_g13790	0.257353
Sr_ERF6	Sr_g20087	-0.607843
Sr_ERF6	Sr_g10463	-0.77451
Sr_ERF6	Sr_g05299	-0.740196
Sr_ERF6	Sr_g20499	-0.715686
Sr_ERF6	Sr_g18807	0.727941
Sr_ERF6	Sr_g08356	-0.762255
Sr_ERF6	Sr_g07714	0.460784
Sr_ERF6	Sr_g10066	0.340686
Sr_ERF6	Sr_g14206	-0.602941
Sr_ERF6	Sr_g05273	0.514706
Sr_ERF6	Sr_g02017	0.632353
Sr_ERF6	Sr_g16711	-0.448529
Sr_ERF6	Sr_g05652	-0.561275
Sr_ERF6	Sr_g01032	0.301471
Sr_ERF6	Sr_g17476	-0.0563725
Sr_ERF6	Sr_g02109	0.480392
Sr_ERF6	Sr_g11471	0.389706
Sr_ERF6	Sr_g13831	0.855392
Sr_ERF6	Sr_g11324	-0.75
Sr_ERF6	Sr_g14269	0.198529
Sr_ERF6	Sr_g01661	0.39951
Sr_ERF6	Sr_g16702	-0.845588
Sr_ERF6	Sr_g05725	0.732843
Sr_ERF6	Sr_g09800	0.0171569
Sr_ERF6	Sr_g08103	-0.752451
Sr_ERF6	Sr_g15557	0.504902
Sr_ERF6	Sr_g18535	0.544118
Sr_ERF6	Sr_g16926	-0.401961
Sr_ERF6	Sr_g08242	-0.784314
Sr_ERF6	Sr_g19897	-0.735294
Sr_ERF6	Sr_g05999	0.742647
Sr_ERF6	Sr_g02516	-0.666667
Sr_ERF6	Sr_g16553	0.0343137
Sr_ERF6	Sr_g12381	-0.857843
Sr_ERF6	Sr_g05205	-0.20098
Sr_ERF6	Sr_g19885	-0.77451
Sr_ERF6	Sr_g12493	-0.235294
Sr_ERF6	Sr_g08201	0.42402
Sr_ERF6	Sr_g17463	-0.686275
Sr_ERF6	Sr_g01295	-0.580882
Sr_ERF6	Sr_g10843	0.338235
Sr_ERF6	Sr_g05353	0.0563726
Sr_ERF6	Sr_g20678	0.352941
Sr_ERF6	Sr_g20733	-0.605392
Sr_ERF6	Sr_g05242	0.455882
Sr_ERF6	Sr_g13691	-0.718137
Sr_ERF6	Sr_g04953	-0.553922
Sr_ERF6	Sr_g10893	-0.553922
Sr_ERF6	Sr_g09124	-0.759804
Sr_ERF6	Sr_g05126	0.181373
Sr_ERF6	Sr_g09078	-0.482843
Sr_ERF6	Sr_g01111	0.436275
Sr_ERF6	Sr_g09205	-0.188725
Sr_ERF6	Sr_g18602	0.377451
Sr_ERF6	Sr_g08319	-0.159314
Sr_ERF6	Sr_g01085	0.747549
Sr_ERF6	Sr_g02285	-0.654412
Sr_ERF6	Sr_g20115	-0.779412
Sr_ERF6	Sr_g16342	0.718137
Sr_ERF6	Sr_g10271	-0.615196
Sr_ERF6	Sr_g05653	0.159314
Sr_ERF6	Sr_g12356	-0.426471
Sr_ERF6	Sr_g02545	0.426471
Sr_ERF6	Sr_g20715	-0.507353
Sr_ERF6	Sr_g21083	-0.625
Sr_ERF6	Sr_g16150	-0.659314
Sr_ERF6	Sr_g11855	-0.490196
Sr_ERF6	Sr_g11757	-0.691176
Sr_ERF6	Sr_g03343	0.460784
Sr_ERF6	Sr_g08121	0.578431
Sr_ERF6	Sr_g05324	-0.615196
Sr_ERF6	Sr_g05572	-0.134804
Sr_ERF6	Sr_g08059	-0.318628
Sr_ERF6	Sr_g02571	-0.556373
Sr_ERF6	Sr_g09796	0.433824
Sr_ERF6	Sr_g05176	-0.563725
Sr_ERF6	Sr_g20863	-0.531863
Sr_ERF6	Sr_g00032	-0.529412
Sr_ERF6	Sr_g08603	-0.536765
Sr_ERF6	Sr_g12446	0.17402
Sr_ERF6	Sr_g13151	-0.661765
Sr_ERF6	Sr_g05130	0.436275
Sr_ERF6	Sr_g14772	0.203431
Sr_ERF6	Sr_g08352	0.531863
Sr_ERF6	Sr_g14856	-0.583333
Sr_ERF6	Sr_g12267	0.54902
Sr_ERF6	Sr_g18686	0.252451
Sr_ERF6	Sr_g08080	-0.0245098
Sr_ERF6	Sr_g07077	0.659314
Sr_ERF6	Sr_g19527	0.616303
Sr_ERF6	Sr_g07678	0.107843
Sr_ERF6	Sr_g07857	-0.159314
Sr_ERF6	Sr_g08162	-0.561275
Sr_ERF6	Sr_g16428	0.691176
Sr_ERF6	Sr_g06230	0.877451
Sr_ERF6	Sr_g11595	0.306373
Sr_ERF6	Sr_g06870	0.303922
Sr_ERF6	Sr_g07569	0.230392
Sr_ERF6	Sr_g11756	-0.77451
Sr_ERF6	Sr_g11387	0.362745
Sr_ERF6	Sr_g05646	-0.781863
Sr_ERF6	Sr_g17509	-0.392157
Sr_ERF6	Sr_g05711	-0.769608
Sr_ERF6	Sr_g10257	0.384804
Sr_ERF6	Sr_g16570	-0.647059
Sr_ERF6	Sr_g19875	0.328431
Sr_ERF6	Sr_g18447	0.0735294
Sr_ERF6	Sr_g11862	-0.644608
Sr_ERF6	Sr_g10456	0.20098
Sr_ERF6	Sr_g10141	0.0196078
Sr_ERF6	Sr_g11594	0.313725
Sr_ERF6	Sr_g05982	0.431373
Sr_ERF6	Sr_g01416	-0.696078
Sr_ERF6	Sr_g15037	-0.740196
Sr_ERF6	Sr_g07351	-0.629902
Sr_ERF6	Sr_g10311	-0.620098
Sr_ERF6	Sr_g01223	0.460784
Sr_ERF6	Sr_g00224	-0.593137
Sr_ERF6	Sr_g20687	0.0367647
Sr_ERF6	Sr_g19884	-0.661765
Sr_ERF6	Sr_g09603	-0.671569
Sr_ERF6	Sr_g05011	0.247549
Sr_ERF6	Sr_g02467	0.634804
Sr_ERF6	Sr_g05972	-0.477941
Sr_ERF6	Sr_g11314	0.0906863
Sr_ERF6	Sr_g12217	0.382353
Sr_ERF6	Sr_g17378	0.720588
Sr_ERF6	Sr_g12075	-0.602941
Sr_ERF6	Sr_g03340	-0.404412
Sr_ERF6	Sr_g11096	0.29902
Sr_ERF6	Sr_g18332	0.502451
Sr_ERF6	Sr_g18565	0.416667
Sr_ERF6	Sr_g12218	0.333333
Sr_ERF6	Sr_g04398	-0.419118
Sr_ERF6	Sr_g01846	-0.784314
Sr_ERF6	Sr_g05029	-0.541667
Sr_ERF6	Sr_g12033	0.580882
Sr_ERF6	Sr_g03420	0.60049
Sr_ERF6	Sr_g11739	0.487745
Sr_ERF6	Sr_g08005	-0.730392
Sr_ERF6	Sr_g06295	0.394608
Sr_ERF6	Sr_g10760	0.411765
Sr_ERF6	Sr_g03673	-0.463235
Sr_ERF6	Sr_g07423	-0.909314
Sr_ERF6	Sr_g09037	0.740196
Sr_ERF6	Sr_g17700	0.710784
Sr_ERF6	Sr_g17169	-0.64951
Sr_ERF6	Sr_g14328	0.52451
Sr_ERF6	Sr_g14327	0.588235
Sr_ERF6	Sr_g13445	0.193627
Sr_ERF6	Sr_g03226	0.47549
Sr_ERF6	Sr_g04901	0.252451
Sr_ERF6	Sr_g17180	0.747549
Sr_ERF6	Sr_g03273	-0.644608
Sr_ERF6	Sr_g03814	-0.796569
Sr_ERF6	Sr_g11440	-0.566176
Sr_ERF6	Sr_g12854	-0.779412
Sr_ERF6	Sr_g12238	0.27451
Sr_ERF6	Sr_g21007	-0.830882
Sr_ERF6	Sr_g03195	0.397059
Sr_ERF6	Sr_g12454	0.340686
Sr_ERF6	Sr_g07424	-0.757353
Sr_ERF6	Sr_g11952	-0.740196
Sr_ERF6	Sr_g04550	-0.468137
Sr_ERF6	Sr_g16394	-0.517157
Sr_ERF6	Sr_g11732	-0.490196
Sr_ERF6	Sr_g11272	0.389706
Sr_ERF6	Sr_g07395	0.340686
Sr_ERF6	Sr_g12407	0.598039
Sr_ERF6	Sr_g03016	0.730392
Sr_ERF6	Sr_g05872	-0.112745
Sr_ERF6	Sr_g18706	0.411765
Sr_ERF6	Sr_g17935	0.64951
Sr_ERF6	Sr_g21016	-0.72549
Sr_ERF6	Sr_g05122	-0.629902
Sr_ERF6	Sr_g13325	-0.801471
Sr_ERF6	Sr_g13353	0.67402
Sr_ERF6	Sr_g19194	-0.762255
Sr_ERF6	Sr_g11674	0.52451
Sr_ERF6	Sr_g04187	-0.490196
Sr_ERF6	Sr_g09910	-0.0441176
Sr_ERF6	Sr_g09957	0.42402
Sr_ERF6	Sr_g10346	-0.759804
Sr_ERF6	Sr_g10349	-0.42402
Sr_ERF6	Sr_g01564	0.463235
Sr_ERF6	Sr_g16056	-0.671569
Sr_ERF6	Sr_g03007	-0.610294
Sr_ERF6	Sr_g19056	-0.612745
Sr_ERF6	Sr_g02398	-0.0294118
Sr_ERF6	Sr_g14747	-0.654412
Sr_ERF6	Sr_g13720	0.583333
Sr_ERF6	Sr_g20284	0.776961
Sr_ERF6	Sr_g01421	-0.32598
Sr_ERF6	Sr_g01761	-0.453431
Sr_ERF6	Sr_g14853	0.220588
Sr_ERF6	Sr_g11636	0.47549
Sr_ERF6	Sr_g05832	NA
Sr_ERF6	Sr_g20657	0.0441177
Sr_ERF6	Sr_g12949	-0.47549
Sr_ERF6	Sr_g11005	-0.718137
Sr_ERF6	Sr_g02466	0.848039
Sr_ERF6	Sr_g03687	0.617647
Sr_ERF6	Sr_g07182	-0.647059
Sr_ERF6	Sr_g20618	-0.855392
Sr_ERF6	Sr_g11845	-0.441177
Sr_ERF6	Sr_g19117	0.615196
Sr_ERF6	Sr_g13906	0.553922
Sr_ERF6	Sr_g07577	0.718137
Sr_ERF6	Sr_g11946	0.357843
Sr_ERF6	Sr_g14825	-0.664216
Sr_ERF6	Sr_g02292	0.438725
Sr_ERF6	Sr_g08170	-0.602941
Sr_ERF6	Sr_g14606	0.803922
Sr_ERF6	Sr_g14770	0.352941
Sr_ERF6	Sr_g04956	0.504902
Sr_ERF6	Sr_g16423	0.529412
Sr_ERF6	Sr_g09479	-0.595588
Sr_ERF6	Sr_g05169	0.359289
Sr_ERF6	Sr_g16128	0.875
Sr_ERF6	Sr_g07968	0.767157
Sr_ERF6	Sr_g05232	0.519608
Sr_ERF6	Sr_g00776	0.747549
Sr_ERF6	Sr_g15756	0.328431
Sr_ERF6	Sr_g15755	0.813725
Sr_ERF6	Sr_g02996	-0.757353
Sr_ERF6	Sr_g01801	-0.698529
Sr_ERF6	Sr_g19963	-0.102941
Sr_ERF6	Sr_g08346	0.67402
Sr_ERF6	Sr_g09557	0.397059
Sr_ERF6	Sr_g20160	0.712446
Sr_ERF6	Sr_g11029	0.713235
Sr_ERF6	Sr_g20399	0.54902
Sr_ERF6	Sr_g13854	0.191176
Sr_ERF6	Sr_g12709	0.531863
Sr_ERF6	Sr_g13276	0.843137
Sr_ERF6	Sr_g13277	0.862745
Sr_ERF6	Sr_g18145	0.556373
Sr_ERF6	Sr_g12711	0.352941
Sr_ERF6	Sr_g09031	0.436275
Sr_ERF6	Sr_g23866	0.779412
Sr_ERF6	Sr_g08976	0.656863
Sr_ERF6	Sr_g15377	0.196078
Sr_ERF6	Sr_g26218	0.634009
Sr_ERF6	Sr_g07727	0.776961
Sr_ERF6	Sr_g09762	0.801471
Sr_ERF6	Sr_g18152	-0.703431
Sr_ERF6	Sr_g18115	0.742647
Sr_ERF6	Sr_g24020	0.628833
Sr_ERF6	Sr_g08975	0.240196
Sr_ERF6	Sr_g09230	0.889706
Sr_ERF6	Sr_g24022	0.656746
Sr_ERF6	Sr_g14682	0.901961
Sr_ERF6	Sr_g20347	0.384804
Sr_ERF6	Sr_g07738	0.25
Sr_ERF6	Sr_g19872	-0.0367647
Sr_ERF6	Sr_g02044	0.629902
Sr_ERF6	Sr_g01185	0.698529
Sr_ERF6	Sr_g08296	-0.568627
Sr_ERF6	Sr_g15431	-0.507353
Sr_ERF6	Sr_g18337	0.757353
Sr_ERF6	Sr_g02828	0.14951
Sr_ERF6	Sr_g12049	-0.14951
Sr_ERF6	Sr_g06977	0.830882
Sr_ERF6	Sr_g13454	0.64951
Sr_ERF6	Sr_g15538	0.343137
Sr_ERF6	Sr_g02834	0.585784
Sr_ERF6	Sr_g09484	-0.502451
Sr_ERF6	Sr_g04060	0.0612745
Sr_ERF6	Sr_g16904	-0.328431
Sr_ERF6	Sr_g12433	-0.45098
Sr_ERF6	Sr_g20308	0.186275
Sr_ERF6	Sr_g14284	0.230392
Sr_ERF6	Sr_g10347	-0.593137
Sr_ERF6	Sr_g18652	-0.531863
Sr_ERF6	Sr_g13580	0.289216
Sr_ERF6	Sr_g07532	-0.654412
Sr_ERF6	Sr_g17067	-0.612745
Sr_ERF6	Sr_g13607	0.602941
Sr_ERF6	Sr_g09980	-0.772059
Sr_ERF6	Sr_g04952	-0.754902
Sr_ERF6	Sr_g09573	0.551471
Sr_ERF6	Sr_g03322	0.79902
Sr_ERF6	Sr_g20109	-0.720588
Sr_ERF6	Sr_g03213	-0.615196
Sr_ERF6	Sr_g01131	0.816176
Sr_ERF6	Sr_g23823	0.496144
Sr_ERF6	Sr_g05860	0.328431
Sr_ERF6	Sr_g10125	0.47549
Sr_ERF6	Sr_g07177	-0.257353
Sr_ERF6	Sr_g01986	-0.789216
Sr_ERF6	Sr_g02730	0.678922
Sr_ERF6	Sr_g13493	-0.659314
Sr_ERF6	Sr_g15865	-0.754638
Sr_ERF6	Sr_g13703	0.129902
Sr_ERF6	Sr_g19979	-0.620098
Sr_ERF6	Sr_g03464	-0.0588235
Sr_ERF6	Sr_g03114	0.759804
Sr_ERF6	Sr_g16652	0.468137
Sr_ERF6	Sr_g06980	0.848039
Sr_ERF6	Sr_g16950	0.171569
Sr_ERF6	Sr_g20305	0.629902
Sr_ERF6	Sr_g17454	-0.75
Sr_ERF6	Sr_g10239	0.404412
Sr_ERF6	Sr_g10240	0.54902
Sr_ERF6	Sr_g20096	-0.504902
Sr_ERF6	Sr_g24042	0.578545
Sr_ERF6	Sr_g19543	0.384804
Sr_ERF6	Sr_g01660	0.0588235
Sr_ERF6	Sr_g05030	0.431373
Sr_ERF6	Sr_g07079	-0.857843
Sr_ERF6	Sr_g01256	0.710784
Sr_ERF6	Sr_g19763	0.306373
Sr_ERF6	Sr_g14041	0.242647
Sr_ERF6	Sr_g03150	-0.355392
Sr_ERF6	Sr_g13017	-0.671569
Sr_ERF6	Sr_g12588	-0.485294
Sr_ERF6	Sr_g18232	-0.443628
Sr_ERF6	Sr_g04900	0.0906863
Sr_ERF6	Sr_g02559	-0.379902
Sr_ERF6	Sr_g01104	-0.676471
Sr_ERF6	Sr_g07127	-0.664216
Sr_ERF6	Sr_g09174	-0.578431
Sr_ERF6	Sr_g08616	-0.60049
Sr_ERF6	Sr_g23864	0.584768
Sr_ERF6	Sr_g07949	0.539216
Sr_ERF6	Sr_g12710	0.482843
Sr_ERF6	Sr_g25560	0.661765
Sr_ERF6	Sr_g15174	0.485294
Sr_ERF6	Sr_g10416	0.644608
Sr_ERF6	Sr_g05078	0.311275
Sr_ERF6	Sr_g07547	-0.534314
Sr_ERF6	Sr_g06442	-0.590686
Sr_ERF6	Sr_g09565	-0.117647
Sr_ERF6	Sr_g20420	0.436275
Sr_ERF6	Sr_g20742	-0.321078
Sr_ERF6	Sr_g05061	0.568627
Sr_ERF6	Sr_g09944	0.421569
Sr_ERF6	Sr_g10948	-0.411765
Sr_ERF6	Sr_g06668	0.0735294
Sr_ERF6	Sr_g17432	0.568627
Sr_ERF6	Sr_g12857	0.556373
Sr_ERF6	Sr_g06902	0.627451
Sr_ERF6	Sr_g19793	0.595588
Sr_ERF6	Sr_g09608	0.813725
Sr_ERF6	Sr_g20801	0.838235
Sr_ERF6	Sr_g13270	0.401961
Sr_ERF6	Sr_g15555	-0.0220588
Sr_ERF6	Sr_g11706	0.20098
Sr_ERF6	Sr_g19860	0.519608
Sr_ERF6	Sr_g11123	0.563725
Sr_ERF6	Sr_g11487	-0.644608
Sr_ERF6	Sr_g06739	-0.284314
Sr_ERF6	Sr_g02890	-0.0073529
Sr_ERF6	Sr_g03149	-0.392157
Sr_ERF6	Sr_g12563	0.490196
Sr_ERF6	Sr_g07762	0.284314
Sr_ERF6	Sr_g19059	-0.835784
Sr_ERF6	Sr_g19809	-0.639706
Sr_ERF6	Sr_g19794	0.754902
Sr_ERF6	Sr_g12406	0.781863
Sr_ERF6	Sr_g18061	-0.176471
Sr_ERF6	Sr_g04253	0.421569
Sr_ERF6	Sr_g19058	-0.585784
Sr_ERF6	Sr_g05963	0.169118
Sr_ERF6	Sr_g07225	-0.852941
Sr_ERF6	Sr_g11439	0.340686
Sr_ERF6	Sr_g20852	0.330882
Sr_ERF6	Sr_g11045	-0.681373
Sr_ERF6	Sr_g05667	-0.42402
Sr_ERF6	Sr_g20851	0.382353
Sr_ERF6	Sr_g03362	-0.166667
Sr_ERF6	Sr_g12423	0.784314
Sr_ERF6	Sr_g05711	-0.769608
Sr_ERF6	Sr_g02440	-0.605392
Sr_ERF6	Sr_g08702	-0.0735294
Sr_ERF6	Sr_g20115	-0.779412
Sr_ERF6	Sr_g18527	0.512255
Sr_ERF6	Sr_g03048	-0.705882
Sr_ERF6	Sr_g03834	-0.620098
Sr_ERF6	Sr_g19707	-0.67402
Sr_ERF6	Sr_g00552	-0.387255
Sr_ERF6	Sr_g01739	0.593137
Sr_ERF6	Sr_g19150	-0.588235
Sr_ERF6	Sr_g04460	0.468137
Sr_ERF6	Sr_g07046	-0.416667
Sr_ERF6	Sr_g08267	-0.377451
Sr_ERF6	Sr_g02736	0.840686
Sr_ERF6	Sr_g13004	-0.455882
Sr_ERF6	Sr_g02014	0.5
Sr_ERF6	Sr_g15821	0.379902
Sr_ERF6	Sr_g17737	0.213235
Sr_ERF6	Sr_g06662	-0.436275
Sr_ERF6	Sr_g08394	-0.720588
Sr_ERF6	Sr_g03570	-0.443628
Sr_ERF6	Sr_g13942	-0.289216
Sr_ERF6	Sr_g07906	0.644608
Sr_ERF6	Sr_g03706	0.105392
Sr_ERF6	Sr_g10645	-0.70098
Sr_ERF6	Sr_g02092	-0.47549
Sr_ERF6	Sr_g05809	-0.458333
Sr_ERF6	Sr_g04400	-0.629902
Sr_ERF6	Sr_g05632	-0.678922
Sr_ERF6	Sr_g05974	0.77451
Sr_ERF6	Sr_g02185	-0.730392
Sr_ERF6	Sr_g13814	0.531863
Sr_ERF6	Sr_g02036	0.156863
Sr_ERF6	Sr_g06504	0.42402
Sr_ERF6	Sr_g00481	-0.67402
Sr_ERF6	Sr_g13316	-0.683824
Sr_ERF6	Sr_g20356	-0.877451
Sr_ERF6	Sr_g05014	-0.465686
Sr_ERF6	Sr_g08619	-0.808824
Sr_ERF6	Sr_g20824	-0.311275
Sr_ERF6	Sr_g02928	-0.708333
Sr_ERF6	Sr_g16620	-0.0563725
Sr_ERF6	Sr_g17954	-0.0367647
Sr_ERF6	Sr_g17984	0.52451
Sr_ERF6	Sr_g04531	0.372549
Sr_ERF6	Sr_g02929	-0.715686
Sr_ERF6	Sr_g18980	0.70098
Sr_ERF6	Sr_g13621	-0.558824
Sr_ERF6	Sr_g05816	0.52451
Sr_ERF6	Sr_g06329	0.696078
Sr_ERF6	Sr_g03496	-0.636264
Sr_ERF6	Sr_g19149	-0.578431
Sr_ERF6	Sr_g04730	-0.473039
Sr_ERF6	Sr_g11329	0.60049
Sr_ERF6	Sr_g10583	-0.32598
Sr_ERF6	Sr_g13530	-0.0588235
Sr_ERF6	Sr_g08023	-0.32598
Sr_ERF6	Sr_g18105	0.595588
Sr_ERF6	Sr_g01069	0.696078
Sr_ERF6	Sr_g03124	-0.57598
Sr_ERF6	Sr_g14146	0.590686
Sr_ERF6	Sr_g02067	0.397059
Sr_ERF6	Sr_g08831	-0.237745
Sr_ERF6	Sr_g14206	-0.602941
Sr_ERF6	Sr_g11252	0.232843
Sr_ERF6	Sr_g02051	-0.571078
Sr_ERF6	Sr_g19699	0.122549
Sr_ERF6	Sr_g03201	0.590686
Sr_ERF6	Sr_g08855	0.514706
Sr_ERF6	Sr_g14177	0.747549
Sr_ERF6	Sr_g16922	-0.573529
Sr_ERF6	Sr_g14772	0.203431
Sr_ERF6	Sr_g10251	0.661765
Sr_ERF6	Sr_g05331	0.698529
Sr_ERF6	Sr_g13140	0.705882
Sr_ERF6	Sr_g01940	-0.759804
Sr_ERF6	Sr_g02055	0.683824
Sr_ERF6	Sr_g14713	0.781863
Sr_ERF6	Sr_g06025	-0.426471
Sr_ERF6	Sr_g20159	0.718137
Sr_ERF6	Sr_g10219	-0.762255
Sr_ERF6	Sr_g03830	-0.698529
Sr_ERF6	Sr_g09224	0.529412
Sr_ERF6	Sr_g12647	-0.683824
Sr_ERF6	Sr_g09225	0.407112
Sr_ERF6	Sr_g02796	0.00980392
Sr_ERF6	Sr_g09175	-0.683824
Sr_ERF6	Sr_g16106	-0.659314
Sr_ERF6	Sr_g08781	0.377451
Sr_ERF6	Sr_g18953	0.568627
Sr_ERF6	Sr_g20896	0.835784
Sr_ERF6	Sr_g20665	0.159314
Sr_ERF6	Sr_g14552	0.436275
Sr_ERF6	Sr_g07740	0.0955882
Sr_ERF6	Sr_g18285	-0.85049
Sr_ERF6	Sr_g13431	0.279412
Sr_ERF6	Sr_g14167	-0.757353
Sr_ERF6	Sr_g11066	-0.125
Sr_ERF6	Sr_g14856	-0.583333
Sr_ERF6	Sr_g08888	0.485294
Sr_ERF6	Sr_g17213	0.77451
Sr_ERF6	Sr_g03227	0.730392
Sr_ERF6	Sr_g15843	-0.539216
Sr_ERF6	Sr_g05973	-0.492647
Sr_ERF6	Sr_g10937	0.833333
Sr_ERF6	Sr_g07020	-0.551471
Sr_ERF6	Sr_g06347	-0.392157
Sr_ERF6	Sr_g12134	0.269608
Sr_ERF6	Sr_g15139	0.553922
Sr_ERF6	Sr_g17295	0.289216
Sr_ERF6	Sr_g17855	0.629902
Sr_ERF6	Sr_g01416	-0.696078
Sr_ERF6	Sr_g07905	0.375
Sr_ERF6	Sr_g19145	0.286765
Sr_ERF6	Sr_g26718	-0.698529
Sr_ERF6	Sr_g07223	-0.693627
Sr_ERF6	Sr_g12407	0.598039
Sr_ERF6	Sr_g07741	-0.485294
Sr_ERF6	Sr_g07744	-0.558824
Sr_ERF6	Sr_g07745	-0.534314
Sr_ERF6	Sr_g16576	0.0980392
Sr_ERF6	Sr_g14176	0.752451
Sr_ERF6	Sr_g14447	-0.178922
Sr_ERF6	Sr_g15087	-0.745098
Sr_ERF6	Sr_g19564	-0.004902
Sr_ERF6	Sr_g19364	-0.47549
Sr_ERF6	Sr_g03909	-0.654412
Sr_ERF6	Sr_g10400	0.664216
Sr_ERF6	Sr_g02213	-0.823529
Sr_ERF6	Sr_g15102	0.389706
Sr_ERF6	Sr_g16121	-0.566176
Sr_ERF6	Sr_g10066	0.340686
Sr_ERF6	Sr_g00981	0.375
Sr_ERF6	Sr_g04005	-0.64951
Sr_ERF6	Sr_g08032	0.593137
Sr_ERF6	Sr_g15137	0.558824
Sr_ERF6	Sr_g02150	0.806373
Sr_ERF6	Sr_g14257	0.703431
Sr_ERF6	Sr_g20658	-0.19252
Sr_ERF6	Sr_g19629	-0.504902
Sr_ERF6	Sr_g08258	0.625
Sr_ERF6	Sr_g13571	-0.769608
Sr_ERF6	Sr_g11756	-0.77451
Sr_ERF6	Sr_g13045	-0.879902
Sr_ERF6	Sr_g08568	-0.517157
Sr_ERF6	Sr_g04345	-0.590686
Sr_ERF6	Sr_g03906	-0.828431
Sr_ERF6	Sr_g05130	0.436275
Sr_ERF6	Sr_g14156	0.772059
Sr_ERF6	Sr_g17050	0.696078
Sr_ERF6	Sr_g16571	-0.786765
Sr_ERF6	Sr_g08889	0.318627
Sr_ERF6	Sr_g02122	-0.723039
Sr_ERF6	Sr_g19507	-0.585784
Sr_ERF6	Sr_g04336	0.835784
Sr_ERF6	Sr_g15084	-0.732843
Sr_ERF6	Sr_g19274	0.473039
Sr_ERF6	Sr_g05036	0.431373
Sr_ERF6	Sr_g14702	0.595588
Sr_ERF6	Sr_g00988	-0.509804
Sr_ERF6	Sr_g06639	-0.105392
Sr_ERF6	Sr_g15147	0.72549
Sr_ERF6	Sr_g06360	0.45098
Sr_ERF6	Sr_g01279	0.585784
Sr_ERF6	Sr_g05124	-0.654412
Sr_ERF6	Sr_g08354	0.0539216
Sr_ERF6	Sr_g12939	0.580882
Sr_ERF6	Sr_g07598	-0.696078
Sr_ERF6	Sr_g13488	-0.67402
Sr_ERF6	Sr_g04396	-0.696078
Sr_ERF6	Sr_g18823	-0.612745
Sr_ERF6	Sr_g18954	0.70725
Sr_ERF6	Sr_g03343	0.460784
Sr_ERF6	Sr_g03189	0.10049
Sr_ERF6	Sr_g13639	0.54902
Sr_ERF6	Sr_g05726	-0.625
Sr_ERF6	Sr_g13958	0.330882
Sr_ERF6	Sr_g03588	0.813725
Sr_ERF6	Sr_g02630	0.313725
Sr_ERF6	Sr_g16031	-0.365196
Sr_ERF6	Sr_g11571	0.617647
Sr_ERF6	Sr_g19886	-0.708333
Sr_ERF6	Sr_g20687	0.0367647
Sr_ERF6	Sr_g08823	0.0882353
Sr_ERF6	Sr_g10001	-0.678922
Sr_ERF6	Sr_g08200	0.431373
Sr_ERF6	Sr_g02632	0.720588
Sr_ERF6	Sr_g00794	-0.632353
Sr_ERF6	Sr_g17152	-0.102941
Sr_ERF6	Sr_g01619	-0.0759804
Sr_ERF6	Sr_g18792	0.482843
Sr_ERF6	Sr_g17375	-0.431372
Sr_ERF6	Sr_g02907	0.360294
Sr_ERF6	Sr_g14113	0.338235
Sr_ERF6	Sr_g13691	-0.718137
Sr_ERF6	Sr_g05086	0.313725
Sr_ERF6	Sr_g10887	0.0318628
Sr_ERF6	Sr_g08824	0.333333
Sr_ERF6	Sr_g21168	-0.769608
Sr_ERF6	Sr_g09697	-0.120098
Sr_ERF6	Sr_g15168	0.375
Sr_ERF6	Sr_g19256	0.772059
Sr_ERF6	Sr_g11751	-0.338235
Sr_ERF6	Sr_g12199	-0.558824
Sr_ERF6	Sr_g14936	0.406863
Sr_ERF6	Sr_g15249	0.541667
Sr_ERF6	Sr_g18228	0.39951
Sr_ERF6	Sr_g08342	-0.647059
Sr_ERF6	Sr_g07854	-0.14951
Sr_ERF6	Sr_g15772	0.977941
Sr_ERF6	Sr_g15456	-0.52451
Sr_ERF6	Sr_g17574	0.509804
Sr_ERF6	Sr_g06693	0.394608
Sr_ERF6	Sr_g20863	-0.531863
Sr_ERF6	Sr_g02250	0.678922
Sr_ERF6	Sr_g19961	0.110294
Sr_ERF6	Sr_g02013	0.487745
Sr_ERF6	Sr_g17215	0.772059
Sr_ERF6	Sr_g14319	-0.590686
Sr_ERF6	Sr_g05938	-0.835784
Sr_ERF6	Sr_g02298	-0.0514706
Sr_ERF6	Sr_g11957	0.335784
Sr_ERF6	Sr_g05983	0.411765
Sr_ERF6	Sr_g16595	-0.490196
Sr_ERF6	Sr_g03705	0.762255
Sr_ERF6	Sr_g14849	0.791667
Sr_ERF6	Sr_g02299	-0.0343137
Sr_ERF6	Sr_g19481	0.629902
Sr_ERF6	Sr_g17335	0.436275
Sr_ERF6	Sr_g00224	-0.593137
Sr_ERF6	Sr_g13423	0.397059
Sr_ERF6	Sr_g06689	0.32598
Sr_ERF6	Sr_g19479	-0.0563725
Sr_ERF6	Sr_g20156	-0.776961
Sr_ERF6	Sr_g20963	0.57598
Sr_ERF6	Sr_g17265	-0.781863
Sr_ERF6	Sr_g11757	-0.691176
Sr_ERF6	Sr_g15973	0.352941
Sr_ERF6	Sr_g07787	-0.740196
Sr_ERF6	Sr_g05299	-0.740196
Sr_ERF6	Sr_g18723	-0.546569
Sr_ERF6	Sr_g06322	0.568627
Sr_ERF6	Sr_g20373	-0.713235
Sr_ERF6	Sr_g10871	-0.723039
Sr_ERF6	Sr_g13603	0.176471
Sr_ERF6	Sr_g13771	0.139706
Sr_ERF6	Sr_g05353	0.0563726
Sr_ERF6	Sr_g02017	0.632353
Sr_ERF6	Sr_g19449	0.102941
Sr_ERF6	Sr_g17476	-0.0563725
Sr_ERF6	Sr_g00960	0.742647
Sr_ERF6	Sr_g20444	-0.514706
Sr_ERF6	Sr_g13831	0.855392
Sr_ERF6	Sr_g13994	-0.529412
Sr_ERF6	Sr_g02020	-0.629902
Sr_ERF6	Sr_g19482	0.661765
Sr_ERF6	Sr_g02169	0.490196
Sr_ERF6	Sr_g06070	0.723039
Sr_ERF6	Sr_g21019	-0.801471
Sr_ERF6	Sr_g13560	0.0392157
Sr_ERF6	Sr_g11759	-0.735294
Sr_ERF6	Sr_g02170	-0.730392
Sr_ERF6	Sr_g17109	0.651961
Sr_ERF6	Sr_g03326	0.786765
Sr_ERF6	Sr_g01237	0.107843
Sr_ERF6	Sr_g17099	0.561275
Sr_ERF6	Sr_g17183	-0.120098
Sr_ERF6	Sr_g21141	0.0220588
Sr_ERF6	Sr_g02837	-0.0318627
Sr_ERF6	Sr_g09428	0
Sr_ERF6	Sr_g05821	0.39951
Sr_ERF6	Sr_g04509	0.848039
Sr_ERF6	Sr_g18628	0.502856
Sr_ERF6	Sr_g13712	-0.686275
Sr_ERF6	Sr_g19478	-0.129902
Sr_ERF6	Sr_g11281	0.566176
Sr_ERF6	Sr_g08105	-0.436275
Sr_ERF6	Sr_g03309	0.671569
Sr_ERF6	Sr_g17002	0.372549
Sr_ERF6	Sr_g02704	-0.833333
Sr_ERF6	Sr_g07933	-0.735294
Sr_ERF6	Sr_g05635	0.166667
Sr_ERF6	Sr_g08941	0.42402
Sr_ERF6	Sr_g08365	-0.72549
Sr_ERF6	Sr_g20057	0.634804
Sr_ERF6	Sr_g10288	-0.431372
Sr_ERF6	Sr_g14862	0.647059
Sr_ERF6	Sr_g10978	-0.517157
Sr_ERF6	Sr_g17789	-0.813725
Sr_ERF6	Sr_g15571	-0.622549
Sr_ERF6	Sr_g12376	0.465686
Sr_ERF6	Sr_g21007	-0.830882
Sr_ERF6	Sr_g06513	-0.455882
Sr_ERF6	Sr_g03030	-0.534314
Sr_ERF6	Sr_g05043	-0.210784
Sr_ERF6	Sr_g05565	-0.786765
Sr_ERF6	Sr_g05652	-0.561275
Sr_ERF6	Sr_g05155	0.357843
Sr_ERF6	Sr_g13089	-0.735294
Sr_ERF6	Sr_g15510	-0.715686
Sr_ERF6	Sr_g09124	-0.759804
Sr_ERF6	Sr_g16427	0.507353
Sr_ERF6	Sr_g03704	0.916667
Sr_ERF6	Sr_g03907	-0.54902
Sr_ERF6	Sr_g14148	-0.610294
Sr_ERF6	Sr_g16176	0.473039
Sr_ERF6	Sr_g20189	-0.713235
Sr_ERF6	Sr_g02249	0.585784
Sr_ERF6	Sr_g03574	-0.45098
Sr_ERF6	Sr_g05778	-0.431372
Sr_ERF6	Sr_g21075	0.316176
Sr_ERF6	Sr_g17013	0.593137
Sr_ERF6	Sr_g09008	-0.759804
Sr_ERF6	Sr_g17669	0.512255
Sr_ERF6	Sr_g17311	0.519608
Sr_ERF6	Sr_g12887	0.370098
Sr_ERF6	Sr_g07391	-0.610294
Sr_ERF6	Sr_g06587	0.441176
Sr_ERF6	Sr_g09439	-0.625
Sr_ERF6	Sr_g07850	-0.656863
Sr_ERF6	Sr_g19480	-0.193628
Sr_ERF6	Sr_g09223	0.696078
Sr_ERF6	Sr_g17180	0.747549
Sr_ERF6	Sr_g02840	0.651961
Sr_ERF6	Sr_g16403	0.29902
Sr_ERF6	Sr_g05418	0.419118
Sr_ERF6	Sr_g16841	-0.589682
Sr_ERF6	Sr_g06588	0.54902
Sr_ERF6	Sr_g04859	0.553922
Sr_ERF6	Sr_g02139	0.75
Sr_ERF6	Sr_g11302	0.507353
Sr_ERF6	Sr_g20005	-0.627451
Sr_ERF6	Sr_g16274	0.132353
Sr_ERF6	Sr_g13041	-0.745098
Sr_ERF6	Sr_g03991	-0.0073529
Sr_ERF6	Sr_g06107	-0.470588
Sr_ERF6	Sr_g18623	0.507353
Sr_ERF6	Sr_g15396	0.151961
Sr_ERF6	Sr_g13174	-0.583333
Sr_ERF6	Sr_g14029	-0.338235
Sr_ERF6	Sr_g05301	-0.754902
Sr_ERF6	Sr_g02073	0.519608
Sr_ERF6	Sr_g19853	-0.801471
Sr_ERF6	Sr_g20629	0.715686
Sr_ERF6	Sr_g05727	-0.779412
Sr_ERF6	Sr_g17727	0.625
Sr_ERF6	Sr_g14346	-0.188725
Sr_ERF6	Sr_g13229	0.409314
Sr_ERF6	Sr_g16893	-0.590686
Sr_ERF6	Sr_g01842	-0.67402
Sr_ERF6	Sr_g16451	-0.509804
Sr_ERF6	Sr_g02572	0.642157
Sr_ERF6	Sr_g01156	0.0343137
Sr_ERF6	Sr_g12356	-0.426471
Sr_ERF6	Sr_g10876	-0.769608
Sr_ERF6	Sr_g12019	0.52451
Sr_ERF6	Sr_g18109	0.698529
Sr_ERF6	Sr_g05258	0.193627
Sr_ERF6	Sr_g13160	0.821078
Sr_ERF6	Sr_g15809	0.57598
Sr_ERF6	Sr_g03785	0.460784
Sr_ERF6	Sr_g02450	-0.718137
Sr_ERF6	Sr_g04438	0.311275
Sr_ERF6	Sr_g13606	0.590686
Sr_ERF6	Sr_g18482	0.754902
Sr_ERF6	Sr_g09910	-0.0441176
Sr_ERF6	Sr_g05097	0.82598
Sr_ERF6	Sr_g14357	0.397059
Sr_ERF6	Sr_g08343	-0.762255
Sr_ERF6	Sr_g03703	0.828431
Sr_ERF6	Sr_g08839	0.237745
Sr_ERF6	Sr_g03131	-0.561275
Sr_ERF6	Sr_g12888	0.0965077
Sr_ERF6	Sr_g17861	0.669118
Sr_ERF6	Sr_g12880	0.694028
Sr_ERF6	Sr_g03632	-0.573529
Sr_ERF6	Sr_g11497	0.647059
Sr_ERF6	Sr_g07546	0.595588
Sr_ERF6	Sr_g12890	0.446078
Sr_ERF6	Sr_g20172	-0.546569
Sr_ERF6	Sr_g19119	0.296569
Sr_ERF6	Sr_g14845	-0.703431
Sr_ERF6	Sr_g06560	-0.651961
Sr_ERF6	Sr_g02700	0.568627
Sr_ERF6	Sr_g08837	-0.338235
Sr_ERF6	Sr_g16902	-0.57598
Sr_ERF6	Sr_g07724	-0.321831
Sr_ERF6	Sr_g05646	-0.781863
Sr_ERF6	Sr_g17537	0.5
Sr_ERF6	Sr_g08040	-0.696078
Sr_ERF6	Sr_g19541	-0.772059
Sr_ERF6	Sr_g09453	-0.460784
Sr_ERF6	Sr_g14140	0.235294
Sr_ERF6	Sr_g01589	-0.796569
Sr_ERF6	Sr_g08867	0.294118
Sr_ERF6	Sr_g07324	-0.610294
Sr_ERF6	Sr_g06774	-0.676471
Sr_ERF6	Sr_g11629	0.470588
Sr_ERF6	Sr_g08007	-0.455882
Sr_ERF6	Sr_g08276	0.431373
Sr_ERF6	Sr_g05312	0.647059
Sr_ERF6	Sr_g17893	-0.64951
Sr_ERF6	Sr_g13515	-0.772059
Sr_ERF6	Sr_g05184	-0.0833333
Sr_ERF6	Sr_g04398	-0.419118
Sr_ERF6	Sr_g08546	-0.580882
Sr_ERF6	Sr_g11122	0.406863
Sr_ERF6	Sr_g12253	0.419118
Sr_ERF6	Sr_g05873	-0.428922
Sr_ERF6	Sr_g13379	-0.561275
Sr_ERF6	Sr_g02456	-0.379902
Sr_ERF6	Sr_g12603	0.318627
Sr_ERF6	Sr_g07628	0.612745
Sr_ERF6	Sr_g08744	0.627451
Sr_ERF6	Sr_g06236	-0.735294
Sr_ERF6	Sr_g01846	-0.784314
Sr_ERF6	Sr_g12539	0.365196
Sr_ERF6	Sr_g18807	0.727941
Sr_ERF6	Sr_g06502	-0.213235
Sr_ERF6	Sr_g19158	0.110294
Sr_ERF6	Sr_g02529	-0.732843
Sr_ERF6	Sr_g02753	-0.772059
Sr_ERF6	Sr_g19470	-0.115196
Sr_ERF6	Sr_g07320	0.571078
Sr_ERF6	Sr_g12334	0.465686
Sr_ERF6	Sr_g07319	0.75
Sr_ERF6	Sr_g19083	0.522059
Sr_ERF6	Sr_g14178	0.713235
Sr_ERF6	Sr_g21147	0.296569
Sr_ERF6	Sr_g15269	-0.17402
Sr_ERF6	Sr_g01485	0.45098
Sr_ERF6	Sr_g14365	-0.583333
Sr_ERF6	Sr_g04369	-0.102941
Sr_ERF6	Sr_g01547	-0.720588
Sr_ERF6	Sr_g16433	0.634804
Sr_ERF6	Sr_g18389	-0.70098
Sr_ERF6	Sr_g19498	-0.79902
Sr_ERF6	Sr_g17667	0.465686
Sr_ERF6	Sr_g14170	-0.85049
Sr_ERF6	Sr_g00878	0.22549
Sr_ERF6	Sr_g01661	0.39951
Sr_ERF6	Sr_g13056	-0.705882
Sr_ERF6	Sr_g14364	-0.002451
Sr_ERF6	Sr_g16702	-0.845588
Sr_ERF6	Sr_g04568	-0.64951
Sr_ERF6	Sr_g20853	-0.110294
Sr_ERF6	Sr_g11952	-0.740196
Sr_ERF6	Sr_g03199	0.178922
Sr_ERF6	Sr_g07531	-0.367647
Sr_ERF6	Sr_g10973	-0.801471
Sr_ERF6	Sr_g07761	0.409314
Sr_ERF6	Sr_g08015	0.598039
Sr_ERF6	Sr_g06183	0.477941
Sr_ERF6	Sr_g09796	0.433824
Sr_ERF6	Sr_g18491	0.357843
Sr_ERF6	Sr_g14415	0.637255
Sr_ERF6	Sr_g03288	-0.634804
Sr_ERF6	Sr_g09631	0.642157
Sr_ERF6	Sr_g19631	0.659314
Sr_ERF6	Sr_g21148	0.42402
Sr_ERF6	Sr_g03363	-0.639706
Sr_ERF6	Sr_g05428	0.833333
Sr_ERF6	Sr_g05990	0.612745
Sr_ERF6	Sr_g14198	0.431373
Sr_ERF6	Sr_g02397	-0.571078
Sr_ERF6	Sr_g26600	-0.343137
Sr_ERF6	Sr_g19336	0.330882
Sr_ERF6	Sr_g18761	-0.433823
Sr_ERF6	Sr_g05335	0.289216
Sr_ERF6	Sr_g00032	-0.529412
Sr_ERF6	Sr_g15529	-0.806373
Sr_ERF6	Sr_g11177	0.566176
Sr_ERF6	Sr_g15165	0.215686
Sr_ERF6	Sr_g20228	-0.551471
Sr_ERF6	Sr_g08356	-0.762255
Sr_ERF6	Sr_g15695	0.752451
Sr_ERF6	Sr_g20670	-0.0563725
Sr_ERF6	Sr_g10014	0.632353
Sr_ERF6	Sr_g03132	-0.60049
Sr_ERF6	Sr_g03820	0.720588
Sr_ERF6	Sr_g18277	0.629902
Sr_ERF6	Sr_g00912	-0.723039
Sr_ERF6	Sr_g18358	-0.426471
Sr_ERF6	Sr_g16695	0.497549
Sr_ERF6	Sr_g20678	0.352941
Sr_ERF6	Sr_g01642	-0.647059
Sr_ERF6	Sr_g13081	0.232843
Sr_ERF6	Sr_g09606	0.539216
Sr_ERF6	Sr_g05324	-0.615196
Sr_ERF6	Sr_g19194	-0.762255
Sr_ERF6	Sr_g16245	-0.735745
Sr_ERF6	Sr_g08842	-0.49908
Sr_ERF6	Sr_g05205	-0.20098
Sr_ERF6	Sr_g08319	-0.159314
Sr_ERF6	Sr_g10114	-0.767157
Sr_ERF6	Sr_g03418	0.811275
Sr_ERF6	Sr_g02571	-0.556373
Sr_ERF6	Sr_g07857	-0.159314
Sr_ERF6	Sr_g20072	0.612745
Sr_ERF6	Sr_g09853	-0.637255
Sr_ERF6	Sr_g12238	0.27451
Sr_ERF6	Sr_g06295	0.394608
Sr_ERF6	Sr_g09247	0.522059
Sr_ERF6	Sr_g09367	0.441176
Sr_ERF6	Sr_g03214	-0.602941
Sr_ERF6	Sr_g07699	-0.215686
Sr_ERF6	Sr_g15167	0.27451
Sr_ERF6	Sr_g04448	0.541667
Sr_ERF6	Sr_g18898	0.634804
Sr_ERF6	Sr_g11739	0.487745
Sr_ERF6	Sr_g12929	-0.379902
Sr_ERF6	Sr_g02516	-0.666667
Sr_ERF6	Sr_g23802	0.485294
Sr_ERF6	Sr_g02215	-0.495098
Sr_ERF6	Sr_g11471	0.389706
Sr_ERF6	Sr_g12454	0.340686
Sr_ERF6	Sr_g16428	0.691176
Sr_ERF6	Sr_g14698	-0.686275
Sr_ERF6	Sr_g15044	-0.693627
Sr_ERF6	Sr_g02257	0.438725
Sr_ERF6	Sr_g10843	0.338235
Sr_ERF6	Sr_g11855	-0.490196
Sr_ERF6	Sr_g18641	0.340686
Sr_ERF6	Sr_g11674	0.52451
Sr_ERF6	Sr_g04150	-0.691176
Sr_ERF6	Sr_g09800	0.0171569
Sr_ERF6	Sr_g07962	0.72549
Sr_ERF6	Sr_g15206	0.696078
Sr_ERF6	Sr_g12234	0.27451
Sr_ERF6	Sr_g01850	0.757353
Sr_ERF6	Sr_g04015	0.610294
Sr_ERF6	Sr_g06082	0.0514706
Sr_ERF6	Sr_g08881	-0.735294
Sr_ERF6	Sr_g19091	0.767157
Sr_ERF6	Sr_g01914	0.877451
Sr_ERF6	Sr_g06024	-0.526961
Sr_ERF6	Sr_g03273	-0.644608
Sr_ERF6	Sr_g18706	0.411765
Sr_ERF6	Sr_g20807	0.710784
Sr_ERF6	Sr_g12266	0.602941
Sr_ERF6	Sr_g10220	-0.752451
Sr_ERF6	Sr_g17807	-0.553922
Sr_ERF6	Sr_g03215	-0.514706
Sr_ERF6	Sr_g14607	-0.835784
Sr_ERF6	Sr_g00565	-0.561275
Sr_ERF6	Sr_g03195	0.397059
Sr_ERF6	Sr_g17833	0.362745
Sr_ERF6	Sr_g16277	0.0612745
Sr_ERF6	Sr_g14615	0.421569
Sr_ERF6	Sr_g00001	-0.367647
Sr_ERF6	Sr_g12033	0.580882
Sr_ERF6	Sr_g09077	-0.779412
Sr_ERF6	Sr_g11115	-0.404412
Sr_ERF6	Sr_g10842	0.442672
Sr_ERF6	Sr_g17389	-0.377451
Sr_ERF6	Sr_g10343	0.656863
Sr_ERF6	Sr_g16899	-0.360294
Sr_ERF6	Sr_g06023	-0.394608
Sr_ERF6	Sr_g11392	-0.686275
Sr_ERF6	Sr_g05242	0.455882
Sr_ERF6	Sr_g02683	-0.553922
Sr_ERF6	Sr_g06721	0.107843
Sr_ERF6	Sr_g20642	0.419118
Sr_ERF6	Sr_g12737	0.794118
Sr_ERF6	Sr_g20499	-0.715686
Sr_ERF6	Sr_g02159	0.411765
Sr_ERF6	Sr_g04608	0.580882
Sr_ERF6	Sr_g11910	-0.786765
Sr_ERF6	Sr_g16553	0.0343137
Sr_ERF6	Sr_g07377	0.595954
Sr_ERF6	Sr_g19559	-0.669118
Sr_ERF6	Sr_g10863	0.409314
Sr_ERF6	Sr_g16882	0.77451
Sr_ERF6	Sr_g17016	0.696078
Sr_ERF6	Sr_g02790	0.428922
Sr_ERF6	Sr_g07677	0.818627
Sr_ERF6	Sr_g04545	-0.448529
Sr_ERF6	Sr_g01710	-0.698529
Sr_ERF6	Sr_g13353	0.67402
Sr_ERF6	Sr_g09338	-0.629902
Sr_ERF6	Sr_g05308	-0.480392
Sr_ERF6	Sr_g09246	0.215686
Sr_ERF6	Sr_g12854	-0.779412
Sr_ERF6	Sr_g16150	-0.659314
Sr_ERF6	Sr_g07690	-0.166667
Sr_ERF6	Sr_g02114	0.622549
Sr_ERF6	Sr_g11848	0.220588
Sr_ERF6	Sr_g16500	-0.517157
Sr_ERF6	Sr_g02317	0.384804
Sr_ERF6	Sr_g05151	0.365196
Sr_ERF6	Sr_g15068	-0.517157
Sr_ERF6	Sr_g02558	-0.551471
Sr_ERF6	Sr_g21016	-0.72549
Sr_ERF6	Sr_g16490	-0.563725
Sr_ERF6	Sr_g14022	-0.740196
Sr_ERF6	Sr_g14463	-0.137255
Sr_ERF6	Sr_g08592	0.715686
Sr_ERF6	Sr_g21061	-0.708333
Sr_ERF6	Sr_g07664	0.107843
Sr_ERF6	Sr_g14595	0.340686
Sr_ERF6	Sr_g01295	-0.580882
Sr_ERF6	Sr_g16940	0.642157
Sr_ERF6	Sr_g04544	-0.35049
Sr_ERF6	Sr_g08948	0.323529
Sr_ERF6	Sr_g07993	-0.453431
Sr_ERF6	Sr_g13325	-0.801471
Sr_ERF6	Sr_g04282	0.647059
Sr_ERF6	Sr_g02439	-0.625
Sr_ERF6	Sr_g09649	-0.669118
Sr_ERF6	Sr_g11357	-0.843137
Sr_ERF6	Sr_g07471	-0.419118
Sr_ERF6	Sr_g01005	-0.835784
Sr_ERF6	Sr_g11297	-0.321078
Sr_ERF6	Sr_g00865	0.291667
Sr_ERF6	Sr_g05991	-0.64951
Sr_ERF6	Sr_g02034	-0.504902
Sr_ERF6	Sr_g07472	-0.60049
Sr_ERF6	Sr_g04789	-0.693627
Sr_ERF6	Sr_g17480	0.411765
Sr_ERF6	Sr_g00030	0.735294
Sr_ERF6	Sr_g16263	-0.139706
Sr_ERF6	Sr_g18301	-0.729614
Sr_ERF6	Sr_g05162	-0.431372
Sr_ERF6	Sr_g17224	0.436275
Sr_ERF6	Sr_g19884	-0.661765
Sr_ERF6	Sr_ERF6	1
Sr_ERF6	Sr_g04536	0.683824
Sr_ERF6	Sr_g06242	-0.102941
Sr_ERF6	Sr_g19511	-0.230392
Sr_ERF6	Sr_g15426	-0.421569
Sr_ERF6	Sr_g01111	0.436275
Sr_ERF6	Sr_g15621	0.448529
Sr_ERF6	Sr_g14449	0.52451
Sr_ERF6	Sr_g06419	-0.664216
Sr_ERF6	Sr_g04108	0.588235
Sr_ERF6	Sr_g11362	-0.737745
Sr_ERF6	Sr_g08582	0.39951
Sr_ERF6	Sr_g02323	0.367647
Sr_ERF6	Sr_g10619	0.553922
Sr_ERF6	Sr_g08581	0.379902
Sr_ERF6	Sr_g05238	-0.512255
Sr_ERF6	Sr_g03011	0.294118
Sr_ERF6	Sr_g05670	-0.794118
Sr_ERF6	Sr_g08815	-0.401961
Sr_ERF6	Sr_g01085	0.747549
Sr_ERF6	Sr_g13704	-0.607843
Sr_ERF6	Sr_g05003	0.740196
Sr_ERF6	Sr_g16691	0.551471
Sr_ERF6	Sr_g14603	0.323529
Sr_ERF6	Sr_g18612	-0.588235
Sr_ERF6	Sr_g01654	-0.745098
Sr_ERF6	Sr_g13047	-0.502451
Sr_ERF6	Sr_g02530	-0.747549
Sr_ERF6	Sr_g05083	0.70098
Sr_ERF6	Sr_g20498	-0.625
Sr_ERF6	Sr_g03606	0.348039
Sr_ERF6	Sr_g16027	0.867647
Sr_ERF6	Sr_g04055	-0.676471
Sr_ERF6	Sr_g02622	0.696078
Sr_g01975	Sr_g02523	-0.343137
Sr_g01975	Sr_g02525	-0.556373
Sr_g01975	Sr_g02521	-0.382353
Sr_g01975	Sr_g09796	0.419118
Sr_g01975	Sr_g20642	0.42402
Sr_g01975	Sr_g02323	0.612745
Sr_g01975	Sr_g12238	0.539216
Sr_g01975	Sr_g12085	0.541667
Sr_g01975	Sr_g10319	0.855392
Sr_g01975	Sr_g04166	-0.348039
Sr_g01975	Sr_g07387	0.708333
Sr_g01975	Sr_g15821	0.615196
Sr_g01975	Sr_g19631	0.480392
Sr_g01975	Sr_g16317	0.183824
Sr_g01975	Sr_g04970	-0.004902
Sr_g01975	Sr_g02497	0.154412
Sr_g01975	Sr_g16451	-0.656863
Sr_g01975	Sr_g09228	-0.647059
Sr_g01975	Sr_g10864	0.715686
Sr_g01975	Sr_g14365	-0.360294
Sr_g01975	Sr_g17112	0.196078
Sr_g01975	Sr_g18094	0.29902
Sr_g01975	Sr_g04469	0.0294118
Sr_g01975	Sr_g06102	-0.517157
Sr_g01975	Sr_g10863	0.580882
Sr_g01975	Sr_g12886	0.727941
Sr_g01975	Sr_g04376	-0.291667
Sr_g01975	Sr_g18109	0.22549
Sr_g01975	Sr_g13045	-0.223039
Sr_g01975	Sr_g20156	-0.406863
Sr_g01975	Sr_g05905	0.833333
Sr_g01975	Sr_g08040	-0.220588
Sr_g01975	Sr_g16011	0.539216
Sr_g01975	Sr_g01182	0.215686
Sr_g01975	Sr_g06921	-0.693627
Sr_g01975	Sr_g16790	-0.362745
Sr_g01975	Sr_g20350	-0.517157
Sr_g01975	Sr_g07899	0.531863
Sr_g01975	Sr_g10343	0.607843
Sr_g01975	Sr_g02253	0.210784
Sr_g01975	Sr_g17965	-0.52451
Sr_g01975	Sr_g07520	-0.52451
Sr_g01975	Sr_g04639	-0.198529
Sr_g01975	Sr_g15173	0.0735294
Sr_g01975	Sr_g08746	0.693627
Sr_g01975	Sr_g13423	0.571078
Sr_g01975	Sr_g18740	-0.311275
Sr_g01975	Sr_g17878	0.526961
Sr_g01975	Sr_g19713	0.215686
Sr_g01975	Sr_g03199	0.759804
Sr_g01975	Sr_g07476	-0.365196
Sr_g01975	Sr_g00791	0.0686275
Sr_g01975	Sr_g13063	-0.540985
Sr_g01975	Sr_g05999	0.477941
Sr_g01975	Sr_g16433	0.497549
Sr_g01975	Sr_g19728	0.416667
Sr_g01975	Sr_g01032	0.387255
Sr_g01975	Sr_g03411	-0.387255
Sr_g01975	Sr_g01558	0.642157
Sr_g01975	Sr_g18906	-0.816176
Sr_g01975	Sr_g18443	0.710784
Sr_g01975	Sr_g13148	0.539216
Sr_g01975	Sr_g17104	0.144608
Sr_g01975	Sr_g14603	0.794118
Sr_g01975	Sr_g19536	-0.235294
Sr_g01975	Sr_g16005	-0.458333
Sr_g01975	Sr_g07229	0.438725
Sr_g01975	Sr_g16519	0.357843
Sr_g01975	Sr_g14308	-0.313725
Sr_g01975	Sr_g09700	0.335784
Sr_g01975	Sr_g04249	-0.387255
Sr_g01975	Sr_g16592	0.193627
Sr_g01975	Sr_g03326	0.22549
Sr_g01975	Sr_g05871	0.551471
Sr_g01975	Sr_g12883	0.355392
Sr_g01975	Sr_g12211	-0.323529
Sr_g01975	Sr_g15860	0.610294
Sr_g01975	Sr_g18321	-0.340686
Sr_g01975	Sr_g06953	-0.460784
Sr_g01975	Sr_g16193	-0.367647
Sr_g01975	Sr_g12731	0.276961
Sr_g01975	Sr_g10456	0.661765
Sr_g01975	Sr_g08162	-0.330882
Sr_g01975	Sr_g19418	-0.348039
Sr_g01975	Sr_g04743	-0.507353
Sr_g01975	Sr_g18792	0.487745
Sr_g01975	Sr_g18397	0.803922
Sr_g01975	Sr_g11005	-0.215686
Sr_g01975	Sr_g07237	-0.210784
Sr_g01975	Sr_g08021	-0.365196
Sr_g01975	Sr_g08022	-0.316177
Sr_g01975	Sr_g15801	-0.617647
Sr_g01975	Sr_g15802	-0.448529
Sr_g01975	Sr_g08441	-0.460784
Sr_g01975	Sr_g03619	0.14951
Sr_g01975	Sr_g06671	-0.286765
Sr_g01975	Sr_g03500	-0.242647
Sr_g01975	Sr_g17463	-0.0441176
Sr_g01975	Sr_g19145	0.455882
Sr_g01975	Sr_g01237	0.757353
Sr_g01975	Sr_g02263	0.485294
Sr_g01975	Sr_g09139	-0.0367647
Sr_g01975	Sr_g11045	-0.448529
Sr_g01975	Sr_g02731	NA
Sr_g01975	Sr_g03284	0.414216
Sr_g01975	Sr_g07598	-0.47549
Sr_g01975	Sr_g19275	0.696078
Sr_g01975	Sr_g02730	0.551471
Sr_g01975	Sr_g02150	0.453431
Sr_g01975	Sr_g12619	0.563725
Sr_g01975	Sr_g12617	0.343137
Sr_g01975	Sr_g08058	0.497549
Sr_g01975	Sr_g11858	-0.208333
Sr_g01975	Sr_g11449	0.546569
Sr_g01975	Sr_g08644	0.492647
Sr_g01975	Sr_g03990	0.281863
Sr_g01975	Sr_g07699	0.835784
Sr_g01975	Sr_g16467	0.497854
Sr_g01975	Sr_g14772	0.20098
Sr_g01975	Sr_g18568	-0.539216
Sr_g01975	Sr_g14771	0.125
Sr_g01975	Sr_g16558	0.506438
Sr_g01975	Sr_g07351	-0.120098
Sr_g01975	Sr_g11329	0.419118
Sr_g01975	Sr_g05518	0.659314
Sr_g01975	Sr_g05864	0.534314
Sr_g01975	Sr_g10003	-0.0686275
Sr_g01975	Sr_g00011	0.29902
Sr_g01975	Sr_g17450	0.477941
Sr_g01975	Sr_g17880	0.617647
Sr_g01975	Sr_g08296	-0.696078
Sr_g01975	Sr_g05748	0.620098
Sr_g01975	Sr_g01376	0.82598
Sr_g01975	Sr_g09076	0.47549
Sr_g01975	Sr_g02229	-0.490196
Sr_g01975	Sr_g12687	-0.507353
Sr_g01975	Sr_g19336	0.573529
Sr_g01975	Sr_g07577	0.355392
Sr_g01975	Sr_g05635	0.458333
Sr_g01975	Sr_g06566	-0.122549
Sr_g01975	Sr_g13885	0.448529
Sr_g01975	Sr_g03986	-0.379902
Sr_g01975	Sr_g13705	-0.5
Sr_g01975	Sr_g03150	-0.64951
Sr_g01975	Sr_g10215	-0.220588
Sr_g01975	Sr_g15302	-0.360294
Sr_g01975	Sr_g19920	-0.289216
Sr_g01975	Sr_g03830	-0.397059
Sr_g01975	Sr_g12682	0.617647
Sr_g01975	Sr_g13557	0.397059
Sr_g01975	Sr_g08778	-0.492647
Sr_g01975	Sr_g10895	0.392157
Sr_g01975	Sr_g16798	0.52451
Sr_g01975	Sr_g07302	-0.127451
Sr_g01975	Sr_g18611	-0.522059
Sr_g01975	Sr_g03766	-0.404412
Sr_g01975	Sr_g05873	-0.132353
Sr_g01975	Sr_g00785	-0.573529
Sr_g01975	Sr_g10568	0.566176
Sr_g01975	Sr_g09335	0.387255
Sr_g01975	Sr_g20961	0.186275
Sr_g01975	Sr_g03631	-0.122549
Sr_g01975	Sr_g01151	-0.431372
Sr_g01975	Sr_g20737	0.428922
Sr_g01975	Sr_g03930	0.296751
Sr_g01975	Sr_g26766	-0.463235
Sr_g01975	Sr_g13173	-0.39951
Sr_g01975	Sr_g14849	0.394608
Sr_g01975	Sr_g05162	-0.367647
Sr_g01975	Sr_g00690	-0.622549
Sr_g01975	Sr_g08379	-0.191176
Sr_g01975	Sr_g11848	0.443627
Sr_g01975	Sr_g00968	0.362745
Sr_g01975	Sr_g06709	0.230392
Sr_g01975	Sr_g16788	-0.659314
Sr_g01975	Sr_g11496	0.0563726
Sr_g01975	Sr_g07761	0.134804
Sr_g01975	Sr_g06899	-0.267157
Sr_g01975	Sr_g12515	0.323529
Sr_g01975	Sr_g08643	0.482843
Sr_g01975	Sr_g19117	0.764706
Sr_g01975	Sr_g04470	0.348039
Sr_g01975	Sr_g03098	0.0710784
Sr_g01975	Sr_g15877	0.607843
Sr_g01975	Sr_g04064	-0.441177
Sr_g01975	Sr_g06044	-0.448529
Sr_g01975	Sr_g09569	-0.0196078
Sr_g01975	Sr_g18497	0.794118
Sr_g01975	Sr_g08410	0.495098
Sr_g01975	Sr_g06305	-0.370098
Sr_g01975	Sr_g15510	-0.208333
Sr_g01975	Sr_g15973	0.382353
Sr_g01975	Sr_g05230	0.693627
Sr_g01975	Sr_g17099	0.213235
Sr_g01975	Sr_g07944	0.323529
Sr_g01975	Sr_g08956	0.438725
Sr_g01975	Sr_g04773	-0.340686
Sr_g01975	Sr_g17786	0.522059
Sr_g01975	Sr_g19543	0.352941
Sr_g01975	Sr_g07714	0.269608
Sr_g01975	Sr_g01641	-0.531863
Sr_g01975	Sr_g18064	-0.306372
Sr_g01975	Sr_g20660	-0.485294
Sr_g01975	Sr_g20659	-0.269608
Sr_g01975	Sr_g01279	0.536765
Sr_g01975	Sr_g20072	0.433824
Sr_g01975	Sr_g08276	0.321078
Sr_g01975	Sr_g08263	-0.42402
Sr_g01975	Sr_g12423	0.642157
Sr_g01975	Sr_g16553	-0.779412
Sr_g01975	Sr_g09432	-0.259804
Sr_g01975	Sr_g11845	0.0122549
Sr_g01975	Sr_g07906	-0.0490196
Sr_g01975	Sr_g10119	0.365196
Sr_g01975	Sr_g16950	0.5
Sr_g01975	Sr_g04282	0.372549
Sr_g01975	Sr_g18334	-0.0857843
Sr_g01975	Sr_g17807	-0.45098
Sr_g01975	Sr_g05197	-0.240196
Sr_g01975	Sr_g12888	0.337777
Sr_g01975	Sr_g07181	-0.355392
Sr_g01975	Sr_g07182	-0.47549
Sr_g01975	Sr_g20646	0.737745
Sr_g01975	Sr_g11928	-0.588235
Sr_g01975	Sr_g04277	0.583333
Sr_g01975	Sr_g16860	0.698529
Sr_g01975	Sr_g11387	0.561275
Sr_g01975	Sr_g09675	0.32598
Sr_g01975	Sr_g16922	-0.453431
Sr_g01975	Sr_g09893	0.387255
Sr_g01975	Sr_g05866	0.384804
Sr_g01975	Sr_g01204	0.67402
Sr_g01975	Sr_g01031	0.747549
Sr_g01975	Sr_g11240	0.27451
Sr_g01975	Sr_g12187	-0.477941
Sr_g01975	Sr_g11218	-0.0906863
Sr_g01975	Sr_g09056	0.139706
Sr_g01975	Sr_g11563	-0.473039
Sr_g01975	Sr_g12575	0.551471
Sr_g01975	Sr_g08889	0.620098
Sr_g01975	Sr_g01842	-0.254902
Sr_g01975	Sr_AREB2	0.276961
Sr_g01975	Sr_g09764	0.191176
Sr_g01975	Sr_g03905	-0.421569
Sr_g01975	Sr_g20430	0.426471
Sr_g01975	Sr_g05944	-0.387255
Sr_g01975	Sr_g18156	0.54902
Sr_g01975	Sr_g15695	0.294118
Sr_g01975	Sr_g06360	0.57598
Sr_g01975	Sr_g16765	-0.375
Sr_g01975	Sr_g06406	0.60049
Sr_g01975	Sr_g03906	-0.436275
Sr_g01975	Sr_g06407	0.715686
Sr_g01975	Sr_g03379	-0.345588
Sr_g01975	Sr_g06358	0.411765
Sr_g01975	Sr_g12993	-0.0098039
Sr_g01975	Sr_g17694	-0.269608
Sr_g01975	Sr_g03345	0.502451
Sr_g01975	Sr_g03570	-0.72549
Sr_g01975	Sr_g19885	-0.573529
Sr_g01975	Sr_g05196	-0.264706
Sr_g01975	Sr_g00186	-0.54902
Sr_g01975	Sr_g19886	-0.367647
Sr_g01975	Sr_g11630	0.284314
Sr_g01975	Sr_g10308	-0.340686
Sr_g01975	Sr_g17850	-0.490196
Sr_g01975	Sr_g13866	-0.599272
Sr_g01975	Sr_g09622	-0.259804
Sr_g01975	Sr_g05963	0.397059
Sr_g01975	Sr_g09943	0.669118
Sr_g01975	Sr_g08994	0.568627
Sr_g01975	Sr_g10257	0.42402
Sr_g01975	Sr_g14078	-0.0147059
Sr_g01975	Sr_g08837	-0.10049
Sr_g01975	Sr_g08793	0.311275
Sr_g01975	Sr_g06419	-0.561275
Sr_g01975	Sr_g08394	-0.311275
Sr_g01975	Sr_g04913	-0.0833333
Sr_g01975	Sr_g08252	0.669118
Sr_g01975	Sr_g01152	0.259804
Sr_g01975	Sr_g18692	-0.52451
Sr_g01975	Sr_g01228	-0.818627
Sr_g01975	Sr_g13240	-0.306372
Sr_g01975	Sr_g04005	-0.196078
Sr_g01975	Sr_g08142	-0.622549
Sr_g01975	Sr_g02572	0.375
Sr_g01975	Sr_g06116	-0.0833333
Sr_g01975	Sr_g17874	-0.485294
Sr_g01975	Sr_g10937	0.223039
Sr_g01975	Sr_g10797	-0.340686
Sr_g01975	Sr_g18838	-0.352941
Sr_g01975	Sr_g18228	0.794118
Sr_g01975	Sr_g19084	0.453431
Sr_g01975	Sr_g02999	0.0759804
Sr_g01975	Sr_g10250	0.404412
Sr_g01975	Sr_g13046	-0.22549
Sr_g01975	Sr_g09127	-0.235294
Sr_g01975	Sr_g03934	0.218137
Sr_g01975	Sr_g02300	0.171569
Sr_g01975	Sr_g15562	-0.470588
Sr_g01975	Sr_g16968	0.659314
Sr_g01975	Sr_g02067	0.159314
Sr_g01975	Sr_g11623	0.14951
Sr_g01975	Sr_g18628	0.335237
Sr_g01975	Sr_g08036	-0.642157
Sr_g01975	Sr_g18323	-0.416667
Sr_g01975	Sr_g18641	0.634804
Sr_g01975	Sr_g00269	-0.519608
Sr_g01975	Sr_g14606	0.20098
Sr_g01975	Sr_g06764	-0.232843
Sr_g01975	Sr_g17765	0.294118
Sr_g01975	Sr_g01887	0.632353
Sr_g01975	Sr_g18807	-0.10049
Sr_g01975	Sr_g03749	-0.453431
Sr_g01975	Sr_g13184	-0.0588235
Sr_g01975	Sr_g17722	-0.311275
Sr_g01975	Sr_g07398	-0.473039
Sr_g01975	Sr_g08900	0.379902
Sr_g01975	Sr_g20039	-0.198529
Sr_g01975	Sr_g02789	0.438725
Sr_g01975	Sr_g16711	-0.428922
Sr_g01975	Sr_g02092	-0.654412
Sr_g01975	Sr_g11640	0.465686
Sr_g01975	Sr_g10225	0.490196
Sr_g01975	Sr_g13848	0.151961
Sr_g01975	Sr_g01492	-0.419118
Sr_g01975	Sr_g11215	0.625
Sr_g01975	Sr_g18527	0.323529
Sr_g01975	Sr_g04396	-0.651961
Sr_g01975	Sr_g02878	-0.544118
Sr_g01975	Sr_g05429	-0.497549
Sr_g01975	Sr_g18938	0.784314
Sr_g01975	Sr_g05083	0.534314
Sr_g01975	Sr_g10535	-0.366221
Sr_g01975	Sr_g19889	-0.384804
Sr_g01975	Sr_g06186	0.390827
Sr_g01975	Sr_g07472	-0.536765
Sr_g01975	Sr_g12879	0.730392
Sr_g01975	Sr_g12955	0.431373
Sr_g01975	Sr_g07468	-0.678922
Sr_g01975	Sr_g13966	-0.52451
Sr_g01975	Sr_g08589	0.232843
Sr_g01975	Sr_g20720	-0.502451
Sr_g01975	Sr_g04060	0.723039
Sr_g01975	Sr_g17833	0.593137
Sr_g01975	Sr_g06977	0.0612745
Sr_g01975	Sr_g18639	-0.473039
Sr_g01975	Sr_g07678	0.784314
Sr_g01975	Sr_g04830	0.676471
Sr_g01975	Sr_g16428	0.590686
Sr_g01975	Sr_g20020	0.181373
Sr_g01975	Sr_g21162	0.70098
Sr_g01975	Sr_g03531	-0.0441176
Sr_g01975	Sr_g16926	-0.42402
Sr_g01975	Sr_g14522	-0.397059
Sr_g01975	Sr_g03114	0.227941
Sr_g01975	Sr_g06640	0.860294
Sr_g01975	Sr_g19169	0.602941
Sr_g01975	Sr_g19946	-0.291667
Sr_g01975	Sr_g05828	0.651961
Sr_g01975	Sr_g16266	-0.480392
Sr_g01975	Sr_g02064	0.0318628
Sr_g01975	Sr_g26554	-0.573529
Sr_g01975	Sr_g06220	0.632353
Sr_g01975	Sr_g14714	0.0710784
Sr_g01975	Sr_g08035	-0.404412
Sr_g01975	Sr_g20150	0.571078
Sr_g01975	Sr_g01564	0.625
Sr_g01975	Sr_g10142	0.666667
Sr_g01975	Sr_g11440	-0.360294
Sr_g01975	Sr_g18242	0.161765
Sr_g01975	Sr_g18612	-0.580882
Sr_g01975	Sr_g06536	0.463235
Sr_g01975	Sr_g14179	0.541667
Sr_g01975	Sr_g15865	-0.506791
Sr_g01975	Sr_g03849	-0.377451
Sr_g01975	Sr_g11264	0.259804
Sr_g01975	Sr_g15269	0.791667
Sr_g01975	Sr_g05019	0.27451
Sr_g01975	Sr_g05718	0.441176
Sr_g01975	Sr_g14146	0.64951
Sr_g01975	Sr_g17935	0.436275
Sr_g01975	Sr_g12037	-0.267157
Sr_g01975	Sr_g19143	0.830882
Sr_g01975	Sr_g20830	0.683824
Sr_g01975	Sr_g20994	-0.279412
Sr_g01975	Sr_g01914	0.379902
Sr_g01975	Sr_g03653	-0.245098
Sr_g01975	Sr_g06884	-0.759804
Sr_g01975	Sr_g02122	-0.311275
Sr_g01975	Sr_g15622	0.522059
Sr_g01975	Sr_g19057	-0.465686
Sr_g01975	Sr_g14731	-0.639706
Sr_g01975	Sr_g08744	0.191176
Sr_g01975	Sr_g07926	0.57598
Sr_g01975	Sr_g15388	0.110294
Sr_g01975	Sr_g07950	0.485294
Sr_g01975	Sr_g14825	-0.159314
Sr_g01975	Sr_g06371	-0.27451
Sr_g01975	Sr_g11362	-0.460784
Sr_g01975	Sr_g13832	0.507353
Sr_g01975	Sr_g20824	-0.553922
Sr_g01975	Sr_g16537	0.534314
Sr_g01975	Sr_g16539	0.541667
Sr_g01975	Sr_g11118	-0.340686
Sr_g01975	Sr_g16538	0.470588
Sr_g01975	Sr_g18355	-0.460784
Sr_g01975	Sr_g14415	0.691176
Sr_g01975	Sr_g04900	0.409314
Sr_g01975	Sr_g02250	0.433824
Sr_g01975	Sr_g17261	0.0196078
Sr_g01975	Sr_g10010	0.487745
Sr_g01975	Sr_g08671	-0.45098
Sr_g01975	Sr_g01155	0.708333
Sr_g01975	Sr_g09445	0.431373
Sr_g01975	Sr_g10978	-0.340686
Sr_g01975	Sr_g11776	-0.382353
Sr_g01975	Sr_g15191	-0.0147059
Sr_g01975	Sr_g17180	0.240196
Sr_g01975	Sr_g07299	0.370098
Sr_g01975	Sr_g09599	-0.308823
Sr_g01975	Sr_g09419	0.664216
Sr_g01975	Sr_g10596	0.546569
Sr_g01975	Sr_g15555	0.637255
Sr_g01975	Sr_g08089	-0.235294
Sr_g01975	Sr_g01069	0.497549
Sr_g01975	Sr_g13570	-0.142157
Sr_g01975	Sr_g13603	0.563725
Sr_g01975	Sr_g08201	0.453431
Sr_g01975	Sr_g15094	-0.482843
Sr_g01975	Sr_g14029	-0.242647
Sr_g01975	Sr_g19273	0.656863
Sr_g01975	Sr_g13767	-0.291667
Sr_g01975	Sr_g14243	-0.0661765
Sr_g01975	Sr_g09440	-0.208333
Sr_g01975	Sr_g13911	-0.460784
Sr_g01975	Sr_g20452	0.57598
Sr_g01975	Sr_g18623	0.485294
Sr_g01975	Sr_g05577	-0.181372
Sr_g01975	Sr_g09850	0.504902
Sr_g01975	Sr_g14725	0.477941
Sr_g01975	Sr_g07455	0.583333
Sr_g01975	Sr_g08423	-0.32598
Sr_g01975	Sr_g02397	-0.333333
Sr_g01975	Sr_g08240	0.340686
Sr_g01975	Sr_g16015	-0.698529
Sr_g01975	Sr_g14848	-0.443628
Sr_g01975	Sr_g07685	0.343137
Sr_g01975	Sr_g08300	0.526961
Sr_g01975	Sr_g17646	0.568627
Sr_g01975	Sr_g03283	-0.247549
Sr_g01975	Sr_g14590	-0.556373
Sr_g01975	Sr_g03089	-0.441177
Sr_g01975	Sr_g09247	0.551471
Sr_g01975	Sr_g14096	-0.0955882
Sr_g01975	Sr_g06898	-0.401961
Sr_g01975	Sr_g16699	0.392157
Sr_g01975	Sr_g01800	-0.259804
Sr_g01975	Sr_g07054	-0.279412
Sr_g01975	Sr_g08186	-0.377451
Sr_g01975	Sr_g01477	0.637255
Sr_g01975	Sr_g10071	-0.338235
Sr_g01975	Sr_g19507	-0.529412
Sr_g01975	Sr_g08582	0.514706
Sr_g01975	Sr_g17330	0.75
Sr_g01975	Sr_g13107	0.186275
Sr_g01975	Sr_g04076	-0.517157
Sr_g01975	Sr_g06251	0.691176
Sr_g01975	Sr_g12420	0.394608
Sr_g01975	Sr_g05918	0.708333
Sr_g01975	Sr_g02834	0.509804
Sr_g01975	Sr_g02714	0.791667
Sr_g01975	Sr_g03016	0.5
Sr_g01975	Sr_g13031	0.338235
Sr_g01975	Sr_g18647	-0.279412
Sr_g01975	Sr_g01326	-0.593137
Sr_g01975	Sr_g15844	-0.384804
Sr_g01975	Sr_g05310	-0.5
Sr_g01975	Sr_g06531	-0.259804
Sr_g01975	Sr_g14750	0.375
Sr_g01975	Sr_g19173	-0.104127
Sr_g01975	Sr_g08242	-0.29902
Sr_g01975	Sr_g19137	0.348039
Sr_g01975	Sr_g09040	0.747549
Sr_g01975	Sr_g11553	0.553922
Sr_g01975	Sr_g11629	0.269608
Sr_g01975	Sr_g08105	-0.546569
Sr_g01975	Sr_g20318	-0.392157
Sr_g01975	Sr_g19519	-0.394608
Sr_g01975	Sr_g02095	0.355392
Sr_g01975	Sr_g06469	-0.455882
Sr_g01975	Sr_g01779	0.455882
Sr_g01975	Sr_g00859	0.458333
Sr_g01975	Sr_g02215	-0.553922
Sr_g01975	Sr_g20066	0.502451
Sr_g01975	Sr_g26599	-0.713235
Sr_g01975	Sr_g26598	-0.639706
Sr_g01975	Sr_g20132	0.0367647
Sr_g01975	Sr_g16210	-0.22549
Sr_g01975	Sr_g20839	-0.409314
Sr_g01975	Sr_g02396	-0.360294
Sr_g01975	Sr_g00981	0.0735294
Sr_g01975	Sr_g04159	-0.240196
Sr_g01975	Sr_g14847	-0.473039
Sr_g01975	Sr_g01156	0.754902
Sr_g01975	Sr_g13686	-0.279412
Sr_g01975	Sr_g14740	-0.230392
Sr_g01975	Sr_g20619	-0.291667
Sr_g01975	Sr_g18686	0.357843
Sr_g01975	Sr_g19470	-0.281863
Sr_g01975	Sr_g12292	0.485294
Sr_g01975	Sr_g17541	0.401961
Sr_g01975	Sr_g15266	0.0514706
Sr_g01975	Sr_g11145	-0.0269608
Sr_g01975	Sr_g08319	-0.526961
Sr_g01975	Sr_g14969	-0.303922
Sr_g01975	Sr_g10548	0.328431
Sr_g01975	Sr_g09551	-0.531863
Sr_g01975	Sr_g03606	0.544118
Sr_g01975	Sr_g11883	-0.27451
Sr_g01975	Sr_g05670	-0.355392
Sr_g01975	Sr_g10400	0.529412
Sr_g01975	Sr_g06847	0.203431
Sr_g01975	Sr_g19875	0.237745
Sr_g01975	Sr_g14448	0.52451
Sr_g01975	Sr_g06689	0.54902
Sr_g01975	Sr_g00955	0.0465686
Sr_g01975	Sr_g01480	0.39951
Sr_g01975	Sr_g16791	0.618809
Sr_g01975	Sr_g18094	0.29902
Sr_g01975	Sr_g18938	0.784314
Sr_g01975	Sr_g03930	0.296751
Sr_g01975	Sr_g18611	-0.522059
Sr_g01975	Sr_g17786	0.522059
Sr_g01975	Sr_g07302	-0.127451
Sr_g01975	Sr_g11496	0.0563726
Sr_g01975	Sr_g16968	0.659314
Sr_g01975	Sr_g06371	-0.27451
Sr_g01975	Sr_g10895	0.392157
Sr_g01975	Sr_g16798	0.52451
Sr_g01975	Sr_g02523	-0.343137
Sr_g01975	Sr_g02525	-0.556373
Sr_g01975	Sr_g10864	0.715686
Sr_g01975	Sr_g02521	-0.382353
Sr_g01975	Sr_g09796	0.419118
Sr_g01975	Sr_g16451	-0.656863
Sr_g01975	Sr_g16765	-0.375
Sr_g01975	Sr_g13423	0.571078
Sr_g01975	Sr_g04469	0.0294118
Sr_g01975	Sr_g01151	-0.431372
Sr_g01975	Sr_g08441	-0.460784
Sr_g01975	Sr_g07387	0.708333
Sr_g01975	Sr_g07899	0.531863
Sr_g01975	Sr_g10863	0.580882
Sr_g01975	Sr_g09228	-0.647059
Sr_g01975	Sr_g16317	0.183824
Sr_g01975	Sr_g06536	0.463235
Sr_g01975	Sr_g02323	0.612745
Sr_g01975	Sr_g04249	-0.387255
Sr_g01975	Sr_g01558	0.642157
Sr_g01975	Sr_g18109	0.22549
Sr_g01975	Sr_g05871	0.551471
Sr_g01975	Sr_g19713	0.215686
Sr_g01975	Sr_g17112	0.196078
Sr_g01975	Sr_g06102	-0.517157
Sr_g01975	Sr_g00968	0.362745
Sr_g01975	Sr_g12085	0.541667
Sr_g01975	Sr_g15173	0.0735294
Sr_g01975	Sr_g14365	-0.360294
Sr_g01975	Sr_g12238	0.539216
Sr_g01975	Sr_g04376	-0.291667
Sr_g01975	Sr_g15821	0.615196
Sr_g01975	Sr_g16433	0.497549
Sr_g01975	Sr_g01182	0.215686
Sr_g01975	Sr_g16592	0.193627
Sr_g01975	Sr_g12886	0.727941
Sr_g01975	Sr_g20642	0.42402
Sr_g01975	Sr_g10319	0.855392
Sr_g01975	Sr_g06921	-0.693627
Sr_g01975	Sr_g05905	0.833333
Sr_g01975	Sr_g04470	0.348039
Sr_g01975	Sr_g12211	-0.323529
Sr_g01975	Sr_g19631	0.480392
Sr_g01975	Sr_g20156	-0.406863
Sr_g01975	Sr_g13045	-0.223039
Sr_g01975	Sr_g17104	0.144608
Sr_g01975	Sr_g13832	0.507353
Sr_g01975	Sr_g17794	0.428922
Sr_g01975	Sr_g08837	-0.10049
Sr_g01975	Sr_g16263	0.541667
Sr_g01975	Sr_g03199	0.759804
Sr_g01975	Sr_g15800	0.485294
Sr_g01975	Sr_g18740	-0.311275
Sr_g01975	Sr_g16011	0.539216
Sr_g01975	Sr_g01152	0.259804
Sr_g01975	Sr_g08040	-0.220588
Sr_g01975	Sr_g01376	0.82598
Sr_g01975	Sr_g04166	-0.348039
Sr_g01975	Sr_g07577	0.355392
Sr_g01975	Sr_g19728	0.416667
Sr_g01975	Sr_g05162	-0.367647
Sr_g01975	Sr_g16553	-0.779412
Sr_g01975	Sr_g13148	0.539216
Sr_g01975	Sr_g18692	-0.52451
Sr_g01975	Sr_g07229	0.438725
Sr_g01975	Sr_g03500	-0.242647
Sr_g01975	Sr_g13310	-0.455882
Sr_g01975	Sr_g09893	0.387255
Sr_g01975	Sr_g14603	0.794118
Sr_g01975	Sr_g09205	0.644608
Sr_g01975	Sr_g19084	0.453431
Sr_g01975	Sr_g03840	0.338235
Sr_g01975	Sr_g05918	0.708333
Sr_g01975	Sr_g05269	-0.389706
Sr_g01975	Sr_g03619	0.14951
Sr_g01975	Sr_g01619	-0.458333
Sr_g01975	Sr_g07398	-0.473039
Sr_g01975	Sr_g16519	0.357843
Sr_g01975	Sr_g12619	0.563725
Sr_g01975	Sr_g11850	0.262255
Sr_g01975	Sr_g02497	0.154412
Sr_g01975	Sr_g02999	0.0759804
Sr_g01975	Sr_g07714	0.269608
Sr_g01975	Sr_g08746	0.693627
Sr_g01975	Sr_g15973	0.382353
Sr_g01975	Sr_g11858	-0.208333
Sr_g01975	Sr_g12617	0.343137
Sr_g01975	Sr_g16467	0.497854
Sr_g01975	Sr_g17745	0.617647
Sr_g01975	Sr_g08341	-0.490196
Sr_g01975	Sr_g10557	0.205882
Sr_g01975	Sr_g05944	-0.387255
Sr_g01975	Sr_g16790	-0.362745
Sr_g01975	Sr_g11630	0.284314
Sr_g01975	Sr_g07351	-0.120098
Sr_g01975	Sr_g03934	0.218137
Sr_g01975	Sr_g19507	-0.529412
Sr_g01975	Sr_g11640	0.465686
Sr_g01975	Sr_g20994	-0.279412
Sr_g01975	Sr_g07299	0.370098
Sr_g01975	Sr_g21162	0.70098
Sr_g01975	Sr_g13059	-0.431372
Sr_g01975	Sr_g17874	-0.485294
Sr_g01975	Sr_g01914	0.379902
Sr_g01975	Sr_g10343	0.607843
Sr_g01975	Sr_g16193	-0.367647
Sr_g01975	Sr_g12731	0.276961
Sr_g01975	Sr_g04970	-0.004902
Sr_g01975	Sr_g19536	-0.235294
Sr_g01975	Sr_g02253	0.210784
Sr_g01975	Sr_g15388	0.110294
Sr_g01975	Sr_g08394	-0.311275
Sr_g01975	Sr_g17463	-0.0441176
Sr_g01975	Sr_g07699	0.835784
Sr_g01975	Sr_g14415	0.691176
Sr_g01975	Sr_g07520	-0.52451
Sr_g01975	Sr_g20350	-0.517157
Sr_g01975	Sr_g07944	0.323529
Sr_g01975	Sr_g06358	0.411765
Sr_g01975	Sr_g14838	-0.232843
Sr_g01975	Sr_g06709	0.230392
Sr_g01975	Sr_g18641	0.634804
Sr_g01975	Sr_g04277	0.583333
Sr_g01975	Sr_g18397	0.803922
Sr_g01975	Sr_g14848	-0.443628
Sr_g01975	Sr_g26766	-0.463235
Sr_g01975	Sr_g00011	0.29902
Sr_g01975	Sr_g04438	0.595588
Sr_g01975	Sr_g08644	0.492647
Sr_g01975	Sr_g05791	0.507353
Sr_g01975	Sr_g08589	0.232843
Sr_g01975	Sr_g19543	0.352941
Sr_g01975	Sr_g04369	-0.656863
Sr_g01975	Sr_g02215	-0.553922
Sr_g01975	Sr_g04833	0.291667
Sr_g01975	Sr_g05873	-0.132353
Sr_g01975	Sr_g02150	0.453431
Sr_g01975	Sr_g09895	-0.458333
Sr_g01975	Sr_g14364	0.544118
Sr_g01975	Sr_g16187	-0.470588
Sr_g01975	Sr_g19895	0.57598
Sr_g01975	Sr_g18064	-0.306372
Sr_g01975	Sr_g10535	-0.366221
Sr_g01975	Sr_g06689	0.54902
Sr_g01975	Sr_g05383	0.17402
Sr_g01975	Sr_g18135	-0.286765
Sr_g01975	Sr_g10166	0.262255
Sr_g01975	Sr_g16926	-0.42402
Sr_g01975	Sr_g12199	-0.651961
Sr_g01975	Sr_g02229	-0.490196
Sr_g01975	Sr_g17480	0.568627
Sr_g01975	Sr_g14167	-0.357843
Sr_g01975	Sr_g14849	0.394608
Sr_g01975	Sr_g01155	0.708333
Sr_g01975	Sr_g10456	0.661765
Sr_g01975	Sr_g05999	0.477941
Sr_g01975	Sr_g08557	-0.382353
Sr_g01975	Sr_g16558	0.506438
Sr_g01975	Sr_g05230	0.693627
Sr_g01975	Sr_g03588	0.0147059
Sr_g01975	Sr_g01175	0.544118
Sr_g01975	Sr_g16537	0.534314
Sr_g01975	Sr_g16538	0.470588
Sr_g01975	Sr_g17694	-0.269608
Sr_g01975	Sr_g11068	-0.0294118
Sr_g01975	Sr_g16539	0.541667
Sr_g01975	Sr_g17450	0.477941
Sr_g01975	Sr_g03326	0.22549
Sr_g01975	Sr_g18906	-0.816176
Sr_g01975	Sr_g00030	0.642157
Sr_g01975	Sr_g00791	0.0686275
Sr_g01975	Sr_g01887	0.632353
Sr_g01975	Sr_g13063	-0.540985
Sr_g01975	Sr_g07742	-0.32598
Sr_g01975	Sr_g11386	0.482843
Sr_g01975	Sr_g04581	0.480392
Sr_g01975	Sr_g11563	-0.473039
Sr_g01975	Sr_g13046	-0.22549
Sr_g01975	Sr_g20501	-0.416667
Sr_g01975	Sr_g17099	0.213235
Sr_g01975	Sr_g09622	-0.259804
Sr_g01975	Sr_g12955	0.431373
Sr_g01975	Sr_g03749	-0.453431
Sr_g01975	Sr_g16018	-0.259804
Sr_g01975	Sr_g16883	0.0710784
Sr_g01975	Sr_g18612	-0.580882
Sr_g01975	Sr_g01800	-0.259804
Sr_g01975	Sr_g08379	-0.191176
Sr_g01975	Sr_g04697	-0.311275
Sr_g01975	Sr_g19381	0.397059
Sr_g01975	Sr_g06531	-0.259804
Sr_g01975	Sr_g03315	0.696078
Sr_g01975	Sr_g04076	-0.517157
Sr_g01975	Sr_g11240	0.27451
Sr_g01975	Sr_g12818	-0.32598
Sr_g01975	Sr_g12515	0.323529
Sr_g01975	Sr_g07926	0.57598
Sr_g01975	Sr_g03009	-0.166667
Sr_g01975	Sr_g03007	-0.389706
Sr_g01975	Sr_g21006	-0.335784
Sr_g01975	Sr_g04391	-0.235294
Sr_g01975	Sr_g20235	0.161765
Sr_g01975	Sr_g00959	0.318627
Sr_g01975	Sr_g20961	0.186275
Sr_g01975	Sr_g09139	-0.0367647
Sr_g01975	Sr_g18226	0.352941
Sr_g01975	Sr_g08839	0.504902
Sr_g01975	Sr_g10003	-0.0686275
Sr_g01975	Sr_g01842	-0.254902
Sr_g01975	Sr_g11629	0.269608
Sr_g01975	Sr_g05864	0.534314
Sr_g01975	Sr_g00690	-0.622549
Sr_g01975	Sr_g01450	0.544118
Sr_g01975	Sr_g20839	-0.409314
Sr_g01975	Sr_g09335	0.387255
Sr_g01975	Sr_g12439	-0.198529
Sr_g01975	Sr_g01177	0.79902
Sr_g01975	Sr_g20318	-0.392157
Sr_g01975	Sr_g00859	0.458333
Sr_g01975	Sr_g06566	-0.122549
Sr_g01975	Sr_g14606	0.20098
Sr_g01975	Sr_g18443	0.710784
Sr_g01975	Sr_g11218	-0.0906863
Sr_g01975	Sr_g12814	-0.622549
Sr_g01975	Sr_g06884	-0.759804
Sr_g01975	Sr_g07678	0.784314
Sr_g01975	Sr_g19169	0.602941
Sr_g01975	Sr_g18247	-0.492647
Sr_g01975	Sr_g11553	0.553922
Sr_g01975	Sr_g09135	-0.431372
Sr_g01975	Sr_g17541	0.401961
Sr_g01975	Sr_g06360	0.57598
Sr_g01975	Sr_g03411	-0.387255
Sr_g01975	Sr_g19275	0.696078
Sr_g01975	Sr_g01228	-0.818627
Sr_g01975	Sr_g10463	-0.289216
Sr_g01975	Sr_g14682	-0.105392
Sr_g01975	Sr_g08058	0.497549
Sr_g01975	Sr_g01477	0.637255
Sr_g01975	Sr_g01564	0.625
Sr_g01975	Sr_g00481	-0.245098
Sr_g01975	Sr_g13911	-0.460784
Sr_g01975	Sr_g12423	0.642157
Sr_g01975	Sr_g16711	-0.428922
Sr_g01975	Sr_g02297	-0.196078
Sr_g01975	Sr_g09252	0.60049
Sr_g01975	Sr_g10536	-0.443628
Sr_g01975	Sr_g20236	0.208333
Sr_g01975	Sr_g02298	-0.375
Sr_g01975	Sr_g19336	0.573529
Sr_g01975	Sr_g19145	0.455882
Sr_g01975	Sr_g17180	0.240196
Sr_g01975	Sr_g08902	0.519608
Sr_g01975	Sr_g02878	-0.544118
Sr_g01975	Sr_g06594	0.811772
Sr_g01975	Sr_g08788	-0.242647
Sr_g01975	Sr_g08296	-0.696078
Sr_g01975	Sr_g09765	0.838235
Sr_g01975	Sr_g13885	0.448529
Sr_g01975	Sr_g09603	-0.257353
Sr_g01975	Sr_g18355	-0.460784
Sr_g01975	Sr_g20172	-0.284314
Sr_g01975	Sr_g18115	0.546569
Sr_g01975	Sr_g16015	-0.698529
Sr_g01975	Sr_g07660	0.437768
Sr_g01975	Sr_g12836	-0.301471
Sr_g01975	Sr_g17524	-0.127451
Sr_g01975	Sr_g14308	-0.313725
Sr_g01975	Sr_g15801	-0.617647
Sr_g01975	Sr_g08900	0.379902
Sr_g01975	Sr_g06643	0.191176
Sr_g01975	Sr_g07476	-0.365196
Sr_g01975	Sr_g06071	0.286765
Sr_g01975	Sr_g10271	-0.612745
Sr_g01975	Sr_g09203	-0.414216
Sr_g01975	Sr_g02263	0.485294
Sr_g01975	Sr_g01445	0.607843
Sr_g01975	Sr_g09076	0.47549
Sr_g01975	Sr_g18457	-0.252451
Sr_g01975	Sr_g20284	0.25
Sr_g01975	Sr_g01480	0.39951
Sr_g01975	Sr_g18792	0.487745
Sr_g01975	Sr_g16333	0.656863
Sr_g01975	Sr_g09599	-0.308823
Sr_g01975	Sr_g12682	0.617647
Sr_g01975	Sr_g20146	-0.544118
Sr_g01975	Sr_g19117	0.764706
Sr_g01975	Sr_g03114	0.227941
Sr_g01975	Sr_g14791	0.553922
Sr_g01975	Sr_g17109	0.188725
Sr_g01975	Sr_g13561	0.105392
Sr_g01975	Sr_g08615	-0.284314
Sr_g01975	Sr_g09505	0.335784
Sr_g01975	Sr_g18568	-0.539216
Sr_g01975	Sr_g15489	-0.352941
Sr_g01975	Sr_g12945	-0.534314
Sr_g01975	Sr_g10119	0.365196
Sr_g01975	Sr_g03084	0.752451
Sr_g01975	Sr_g18807	-0.10049
Sr_g01975	Sr_g17370	0.519608
Sr_g01975	Sr_g03704	0.333333
Sr_g01975	Sr_g04773	-0.340686
Sr_g01975	Sr_g12140	0.127451
Sr_g01975	Sr_g02300	0.171569
Sr_g01975	Sr_g10892	-0.348039
Sr_g01975	Sr_g15972	0.223039
Sr_g01975	Sr_g07237	-0.210784
Sr_g01975	Sr_g03766	-0.404412
Sr_g01975	Sr_g06977	0.0612745
Sr_g01975	Sr_g21133	0.647059
Sr_g01975	Sr_g15094	-0.482843
Sr_g01975	Sr_g15254	0.754902
Sr_g01975	Sr_g03849	-0.377451
Sr_g01975	Sr_g17335	0.590686
Sr_g01975	Sr_g17878	0.526961
Sr_g01975	Sr_g17265	0.0196078
Sr_g01975	Sr_g15844	-0.384804
Sr_g01975	Sr_g12667	-0.176471
Sr_g01975	Sr_g20626	0.688725
Sr_g01975	Sr_g16360	0.414216
Sr_g01975	Sr_g14178	0.39951
Sr_g01975	Sr_g06420	-0.495098
Sr_g01975	Sr_g19504	-0.330882
Sr_g01975	Sr_g18838	-0.352941
Sr_g01975	Sr_g16950	0.5
Sr_g01975	Sr_g14731	-0.639706
Sr_g01975	Sr_g06898	-0.401961
Sr_g01975	Sr_g03089	-0.441177
Sr_g01975	Sr_g02370	0.183824
Sr_g01975	Sr_g02611	0.54902
Sr_g01975	Sr_g01032	0.387255
Sr_g01975	Sr_g08468	-0.196078
Sr_g01975	Sr_g11362	-0.460784
Sr_g01975	Sr_g09700	0.335784
Sr_g01975	Sr_g03265	-0.29902
Sr_g01975	Sr_g00186	-0.54902
Sr_g01975	Sr_g08276	0.321078
Sr_g01975	Sr_g14772	0.20098
Sr_g01975	Sr_g08889	0.620098
Sr_g01975	Sr_g08162	-0.330882
Sr_g01975	Sr_g13603	0.563725
Sr_g01975	Sr_g13991	0.441176
Sr_g01975	Sr_g19889	-0.384804
Sr_g01975	Sr_g19885	-0.573529
Sr_g01975	Sr_g03653	-0.245098
Sr_g01975	Sr_g04808	-0.161765
Sr_g01975	Sr_g13359	-0.367647
Sr_g01975	Sr_g01578	0.791667
Sr_g01975	Sr_g07761	0.134804
Sr_g01975	Sr_g11751	-0.127451
Sr_g01975	Sr_g16788	-0.659314
Sr_g01975	Sr_g06251	0.691176
Sr_g01975	Sr_g19088	-0.463235
Sr_g01975	Sr_g07177	-0.571078
Sr_g01975	Sr_g19519	-0.394608
Sr_g01975	Sr_g20660	-0.485294
Sr_g01975	Sr_g11449	0.546569
Sr_g01975	Sr_g20659	-0.269608
Sr_g01975	Sr_g03531	-0.0441176
Sr_g01975	Sr_g20830	0.683824
Sr_g01975	Sr_g14590	-0.556373
Sr_g01975	Sr_g14771	0.125
Sr_g01975	Sr_g17965	-0.52451
Sr_g01975	Sr_g10250	0.404412
Sr_g01975	Sr_g07181	-0.355392
Sr_g01975	Sr_g06953	-0.460784
Sr_g01975	Sr_g07906	-0.0490196
Sr_g01975	Sr_g16672	0.318627
Sr_g01975	Sr_g19886	-0.367647
Sr_g01975	Sr_g01349	0.622549
Sr_g01975	Sr_g11387	0.561275
Sr_g01975	Sr_g03990	0.281863
Sr_g01975	Sr_g12857	0.622549
Sr_g01975	Sr_g04005	-0.196078
Sr_g01975	Sr_g08021	-0.365196
Sr_g01975	Sr_g20182	0.406863
Sr_g01975	Sr_AREB2	0.276961
Sr_g01975	Sr_g19842	-0.455882
Sr_g01975	Sr_g15856	0.512255
Sr_g01975	Sr_g01279	0.536765
Sr_g01975	Sr_g01448	0.752451
Sr_g01975	Sr_g08319	-0.526961
Sr_g01975	Sr_g19996	-0.333333
Sr_g01975	Sr_g16468	0.394608
Sr_g01975	Sr_g08022	-0.316177
Sr_g01975	Sr_g03284	0.414216
Sr_g01975	Sr_g09712	0.676471
Sr_g01975	Sr_g05661	0.546569
Sr_g01975	Sr_g15700	-0.17402
Sr_g01975	Sr_g04683	-0.107843
Sr_g01975	Sr_g05151	0.585784
Sr_g01975	Sr_g17880	0.617647
Sr_g01975	Sr_g15302	-0.360294
Sr_g01975	Sr_g10257	0.42402
Sr_g01975	Sr_g08105	-0.546569
Sr_g01975	Sr_g20150	0.571078
Sr_g01975	Sr_g05083	0.534314
Sr_g01975	Sr_g13705	-0.5
Sr_g01975	Sr_g14287	0.448529
Sr_g01975	Sr_g07598	-0.47549
Sr_g01975	Sr_g10760	0.235294
Sr_g01975	Sr_g12077	-0.394608
Sr_g01975	Sr_g02803	0.17402
Sr_g01975	Sr_g03121	0.897059
Sr_g01975	Sr_g02114	0.5
Sr_g01975	Sr_g18332	0.598039
Sr_g01975	Sr_g03283	-0.247549
Sr_g01975	Sr_g06419	-0.561275
Sr_g01975	Sr_g10871	0.0367647
Sr_g01975	Sr_g01004	0.32598
Sr_g01975	Sr_g02017	0.669118
Sr_g01975	Sr_g11005	-0.215686
Sr_g01975	Sr_g15741	-0.27451
Sr_g01975	Sr_g17667	0.276961
Sr_g01975	Sr_g14770	0.492647
Sr_g01975	Sr_g08577	0.178922
Sr_g01975	Sr_g11928	-0.588235
Sr_g01975	Sr_g03243	-0.360294
Sr_g01975	Sr_g20271	0.566176
Sr_g01975	Sr_g16169	-0.330882
Sr_g01975	Sr_g08956	0.438725
Sr_g01975	Sr_g06116	-0.0833333
Sr_g01975	Sr_g15969	0.132353
Sr_g01975	Sr_g13661	0.507353
Sr_g01975	Sr_g12023	0.487745
Sr_g01975	Sr_g14183	0.720588
Sr_g01975	Sr_g20431	0.495098
Sr_g01975	Sr_g10891	0.45098
Sr_g01975	Sr_g07182	-0.47549
Sr_g01975	Sr_g07724	-0.493228
Sr_g01975	Sr_g00269	-0.519608
Sr_g01975	Sr_g13829	-0.362745
Sr_g01975	Sr_g16544	-0.39485
Sr_g01975	Sr_g10181	0.414216
Sr_g01975	Sr_g12519	0.544118
Sr_g01975	Sr_g08186	-0.377451
Sr_g01975	Sr_g16860	0.698529
Sr_g01975	Sr_g26732	-0.438725
Sr_g01975	Sr_g20678	0.585784
Sr_g01975	Sr_g19418	-0.348039
Sr_g01975	Sr_g05019	0.27451
Sr_g01975	Sr_g17765	0.294118
Sr_g01975	Sr_g14265	-0.509804
Sr_g01975	Sr_g15036	-0.529412
Sr_g01975	Sr_g06588	0.590686
Sr_g01975	Sr_g04214	0.169118
Sr_g01975	Sr_g16817	0.688725
Sr_g01975	Sr_g08744	0.191176
Sr_g01975	Sr_g04245	-0.144608
Sr_g01975	Sr_g19854	-0.529412
Sr_g01975	Sr_g13031	0.338235
Sr_g01975	Sr_g12687	-0.507353
Sr_g01975	Sr_g11845	0.0122549
Sr_g01975	Sr_g04815	0.459461
Sr_g01975	Sr_g01204	0.67402
Sr_g01975	Sr_g11855	-0.718137
Sr_g01975	Sr_g02714	0.791667
Sr_g01975	Sr_g01326	-0.593137
Sr_g01975	Sr_g17827	-0.220588
Sr_g01975	Sr_g11045	-0.448529
Sr_g01975	Sr_g20159	0.470588
Sr_g01975	Sr_g18497	0.794118
Sr_g01975	Sr_g15737	0.360294
Sr_g01975	Sr_g11883	-0.27451
Sr_g01975	Sr_g14239	-0.460784
Sr_g01975	Sr_g05324	-0.740196
Sr_g01975	Sr_g14140	0.365196
Sr_g01975	Sr_g07789	0.458333
Sr_g01975	Sr_g02516	-0.583333
Sr_g01975	Sr_g16266	-0.480392
Sr_g01975	Sr_g14934	0.446078
Sr_g01975	Sr_g04527	0.563725
Sr_g01975	Sr_g12112	0.563725
Sr_g01975	Sr_g06764	-0.232843
Sr_g01975	Sr_g08778	-0.492647
Sr_g01975	Sr_g15629	0.642157
Sr_g01975	Sr_g03631	-0.122549
Sr_g01975	Sr_g15971	0.394608
Sr_g01975	Sr_g05124	-0.316177
Sr_g01975	Sr_g07309	-0.39951
Sr_g01975	Sr_g10491	-0.284314
Sr_g01975	Sr_g09873	0.642157
Sr_g01975	Sr_g08263	-0.42402
Sr_g01975	Sr_g03830	-0.397059
Sr_g01975	Sr_g02191	-0.431372
Sr_g01975	Sr_g13445	0.0980392
Sr_g01975	Sr_g09445	0.431373
Sr_g01975	Sr_g10568	0.566176
Sr_g01975	Sr_g12111	0.394608
Sr_g01975	Sr_g02435	-0.20098
Sr_g01975	Sr_g10010	0.487745
Sr_g01975	Sr_g08671	-0.45098
Sr_g01975	Sr_g14096	-0.0955882
Sr_g01975	Sr_g06128	-0.629902
Sr_g01975	Sr_g09040	0.747549
Sr_g01975	Sr_g20109	-0.531863
Sr_g01975	Sr_g19296	0.421569
Sr_g01975	Sr_g13095	0.583333
Sr_g01975	Sr_g04396	-0.651961
Sr_g01975	Sr_g08036	-0.642157
Sr_g01975	Sr_g20646	0.737745
Sr_g01975	Sr_g08824	0.556373
Sr_g01975	Sr_g09432	-0.259804
Sr_g01975	Sr_g09056	0.139706
Sr_g01975	Sr_g15562	-0.470588
Sr_g01975	Sr_g09625	-0.470588
Sr_g01975	Sr_g19986	0.289216
Sr_g01975	Sr_g09606	0.64951
Sr_g01975	Sr_g20039	-0.198529
Sr_g01975	Sr_g12109	-0.522059
Sr_g01975	Sr_g13184	-0.0588235
Sr_g01975	Sr_g02864	-0.362745
Sr_g01975	Sr_g13156	-0.0759804
Sr_g01975	Sr_g26604	-0.348039
Sr_g01975	Sr_g13107	0.186275
Sr_g01975	Sr_g18898	0.355392
Sr_g01975	Sr_g05748	0.620098
Sr_g01975	Sr_g04878	-0.580882
Sr_g01975	Sr_g21117	0.421569
Sr_g01975	Sr_g16341	0.306373
Sr_g01975	Sr_g06587	0.627451
Sr_g01975	Sr_g02122	-0.311275
Sr_g01975	Sr_g02572	0.375
Sr_g01975	Sr_g03098	0.0710784
Sr_g01975	Sr_g16394	-0.433823
Sr_g01975	Sr_g08487	0.313725
Sr_g01975	Sr_g15240	0.441176
Sr_g01975	Sr_g06640	0.860294
Sr_g01975	Sr_g16560	0.442673
Sr_g01975	Sr_g21048	0.448529
Sr_g01975	Sr_g09806	0.196078
Sr_g01975	Sr_g16689	0.487745
Sr_g01975	Sr_g13173	-0.39951
Sr_g01975	Sr_g19470	-0.281863
Sr_g01975	Sr_g12575	0.551471
Sr_g01975	Sr_g15068	-0.598039
Sr_g01975	Sr_g20864	-0.318628
Sr_g01975	Sr_g06671	-0.286765
Sr_g01975	Sr_g05518	0.659314
Sr_g01975	Sr_g10619	0.316176
Sr_g01975	Sr_g04718	0.460784
Sr_g01975	Sr_g19137	0.348039
Sr_g01975	Sr_g13906	0.492647
Sr_g01975	Sr_g03321	0.39951
Sr_g01975	Sr_g06186	0.390827
Sr_g01975	Sr_g01237	0.757353
Sr_g01975	Sr_g06899	-0.267157
Sr_g01975	Sr_g19853	-0.426471
Sr_g01975	Sr_g01641	-0.531863
Sr_g01975	Sr_g20865	0.318627
Sr_g01975	Sr_g09764	0.191176
Sr_g01975	Sr_g14388	0.740196
Sr_g01975	Sr_g06305	-0.370098
Sr_g01975	Sr_g18686	0.357843
Sr_g01975	Sr_g09675	0.32598
Sr_g01975	Sr_g03814	-0.259804
Sr_g01975	Sr_g01453	-0.203431
Sr_g01975	Sr_g04020	-0.220588
Sr_g01975	Sr_g12641	-0.308823
Sr_g01975	Sr_g01454	-0.446078
Sr_g01975	Sr_g14198	0.227941
Sr_g01975	Sr_g05403	-0.27451
Sr_g01975	Sr_g14113	0.504902
Sr_g01975	Sr_g01174	0.617647
Sr_g01975	Sr_g15462	-0.5
Sr_g01975	Sr_g17115	0.291667
Sr_g01975	Sr_g07950	0.485294
Sr_g01975	Sr_g16005	-0.458333
Sr_g01975	Sr_g10014	0.188725
Sr_g01975	Sr_g17011	-0.421569
Sr_g01975	Sr_g14827	-0.313725
Sr_g01975	Sr_g07465	-0.392157
Sr_g01975	Sr_g05429	-0.497549
Sr_g01975	Sr_g02395	-0.245098
Sr_g01975	Sr_g03855	-0.230392
Sr_g01975	Sr_g20737	0.428922
Sr_g01975	Sr_g11719	0.590686
Sr_g01975	Sr_g15699	-0.338235
Sr_g01975	Sr_g12903	-0.387255
Sr_g01975	Sr_g06650	0.191176
Sr_g01975	Sr_g17537	0.551471
Sr_g01975	Sr_g09960	0.517157
Sr_g01975	Sr_g06958	0.426471
Sr_g01975	Sr_g10101	0.620098
Sr_g01975	Sr_g12993	-0.0098039
Sr_g01975	Sr_g08380	-0.343137
Sr_g01975	Sr_g01548	-0.120098
Sr_g01975	Sr_g15865	-0.506791
Sr_g01975	Sr_g02785	0.64951
Sr_g01975	Sr_g03986	-0.379902
Sr_g01975	Sr_g07745	-0.504902
Sr_g01975	Sr_g00944	-0.242647
Sr_g01975	Sr_g14138	0.431373
Sr_g01975	Sr_g01786	-0.566176
Sr_g01975	Sr_g01547	-0.22549
Sr_g01975	Sr_g17549	0.607843
Sr_g01975	Sr_g19496	0.245098
Sr_g01975	Sr_g06322	0.446078
Sr_g01975	Sr_g01726	0.206488
Sr_g01975	Sr_g04706	0.401961
Sr_g01975	Sr_g09723	0.335784
Sr_g01975	Sr_g18334	-0.0857843
Sr_g01975	Sr_g26633	-0.5
Sr_g01975	Sr_g04282	0.372549
Sr_g01975	Sr_g07546	0.247549
Sr_g01975	Sr_g13966	-0.52451
Sr_g01975	Sr_g11241	0.267157
Sr_g01975	Sr_g04859	0.473039
Sr_g01975	Sr_g01069	0.497549
Sr_g01975	Sr_g18639	-0.473039
Sr_g01975	Sr_g19058	-0.563725
Sr_g01975	Sr_g06183	0.620098
Sr_g01975	Sr_g12881	0.718137
Sr_g01975	Sr_g17938	0.352941
Sr_g01975	Sr_g10450	0.438725
Sr_g01975	Sr_g08435	0.669118
Sr_g01975	Sr_g07522	0.264706
Sr_g01975	Sr_g11848	0.443627
Sr_g01975	Sr_g12191	-0.45098
Sr_g01975	Sr_g12190	-0.504902
Sr_g01975	Sr_g16277	0.666667
Sr_g01975	Sr_g15249	0.213235
Sr_g01975	Sr_g08201	0.453431
Sr_g01975	Sr_g00785	-0.573529
Sr_g01975	Sr_g17261	0.0196078
Sr_g01975	Sr_g18321	-0.340686
Sr_g01975	Sr_g01921	-0.654412
Sr_g01975	Sr_g13998	0.0367647
Sr_g01975	Sr_g17994	0.517157
Sr_g01975	Sr_g13823	0.710784
Sr_g01975	Sr_g03699	-0.477941
Sr_g01975	Sr_g20850	0.0294118
Sr_g01975	Sr_g13555	0.495098
Sr_g01975	Sr_g20210	-0.428922
Sr_g01975	Sr_g11733	-0.60049
Sr_g01975	Sr_g03703	0.279412
Sr_g01975	Sr_g15860	0.610294
Sr_g01975	Sr_g02607	0.262255
Sr_g01975	Sr_g05635	0.458333
Sr_g01975	Sr_g07472	-0.536765
Sr_g01975	Sr_g12475	-0.352941
Sr_g01975	Sr_g17850	-0.490196
Sr_g01975	Sr_g04185	-0.352941
Sr_g01975	Sr_g10215	-0.220588
Sr_g01975	Sr_g00965	-0.411765
Sr_g01975	Sr_g03952	-0.495098
Sr_g01975	Sr_g01612	-0.311275
Sr_g01975	Sr_g07265	-0.129902
Sr_g01975	Sr_g18323	-0.416667
Sr_g01975	Sr_g05828	0.651961
Sr_g01975	Sr_g17833	0.593137
Sr_g01975	Sr_g17861	0.218137
Sr_g01975	Sr_g07685	0.343137
Sr_g01975	Sr_g11215	0.625
Sr_g01975	Sr_g19143	0.830882
Sr_g01975	Sr_g13866	-0.599272
Sr_g01975	Sr_g01039	0.181373
Sr_g01975	Sr_g01217	-0.70098
Sr_g01975	Sr_g07531	-0.715686
Sr_g01975	Sr_g20940	0.5
Sr_g01975	Sr_g01391	-0.389706
Sr_g01975	Sr_g07468	-0.678922
Sr_g01975	Sr_g19498	-0.404412
Sr_g01975	Sr_g10937	0.223039
Sr_g01975	Sr_g13901	-0.139706
Sr_g01975	Sr_g06775	-0.629902
Sr_g01975	Sr_g05818	-0.306372
Sr_g01975	Sr_g04639	-0.198529
Sr_g01975	Sr_g14241	-0.205882
Sr_g01975	Sr_g03150	-0.64951
Sr_g01975	Sr_g18235	0.254902
Sr_g01975	Sr_g08169	-0.151961
Sr_g01975	Sr_g12748	0.125
Sr_g01975	Sr_g13370	0.801471
Sr_g01975	Sr_g01415	0.321078
Sr_g01975	Sr_g17855	0.703431
Sr_g01975	Sr_g00725	-0.632353
Sr_g01975	Sr_g04015	0.387255
Sr_g01975	Sr_g02731	NA
Sr_g01975	Sr_g12341	-0.188725
Sr_g01975	Sr_g13724	0.355392
Sr_g01975	Sr_g09247	0.551471
Sr_g01975	Sr_g07349	-0.375
Sr_g01975	Sr_g16116	-0.45098
Sr_g01975	Sr_g18623	0.485294
Sr_g01975	Sr_g13958	0.544118
Sr_g01975	Sr_g09649	-0.311275
Sr_g01975	Sr_g12340	-0.303922
Sr_g01975	Sr_g14472	0.183824
Sr_g01975	Sr_g03130	0.735294
Sr_g01975	Sr_g16940	0.683824
Sr_g01975	Sr_g17329	0.321078
Sr_g01975	Sr_g19629	-0.730392
Sr_g01975	Sr_g08994	0.568627
Sr_g01975	Sr_g07990	0.291667
Sr_g01975	Sr_g12188	0.843137
Sr_g01975	Sr_g09850	0.504902
Sr_g01975	Sr_g09540	-0.416667
Sr_g01975	Sr_g16922	-0.453431
Sr_g01975	Sr_g02786	0.735294
Sr_g01975	Sr_g02887	0.522059
Sr_g01975	Sr_g15719	-0.397059
Sr_g01975	Sr_g05126	0.539216
Sr_g01975	Sr_g11115	-0.551471
Sr_g01975	Sr_g18228	0.794118
Sr_g01975	Sr_g20132	0.0367647
Sr_g01975	Sr_g00970	0.431373
Sr_g01975	Sr_g15772	0.110294
Sr_g01975	Sr_g18628	0.335237
Sr_g01975	Sr_g13557	0.397059
Sr_g01975	Sr_g18105	0.384804
Sr_g01975	Sr_g04880	0.259804
Sr_g01975	Sr_g14853	0.401961
Sr_g01975	Sr_g04743	-0.507353
Sr_g01975	Sr_g09707	-0.536765
Sr_g01975	Sr_g16859	0.571078
Sr_g01975	Sr_g26599	-0.713235
Sr_g01975	Sr_g26598	-0.639706
Sr_g01975	Sr_g12691	-0.394608
Sr_g01975	Sr_g15877	0.607843
Sr_g01975	Sr_g08352	0.502451
Sr_g01975	Sr_g15352	0.20098
Sr_g01975	Sr_g09179	0.419118
Sr_g01975	Sr_g13849	-0.137255
Sr_g01975	Sr_g18806	0.311275
Sr_g01975	Sr_g07790	0.433824
Sr_g01975	Sr_g09388	-0.0931373
Sr_g01975	Sr_g05036	0.536765
Sr_g01975	Sr_g13543	0.629902
Sr_g01975	Sr_g07856	-0.627451
Sr_g01975	Sr_g19478	0.818627
Sr_g01975	Sr_g10400	0.529412
Sr_g01975	Sr_g18237	0.477941
Sr_g01975	Sr_g12032	0.272059
Sr_g01975	Sr_g14522	-0.397059
Sr_g01975	Sr_g19450	0.384804
Sr_g01975	Sr_g06126	0.0906863
Sr_g01975	Sr_g00726	0.191176
Sr_g01975	Sr_g20333	-0.39951
Sr_g01975	Sr_g19480	0.72549
Sr_g01975	Sr_g01131	0.377451
Sr_g01975	Sr_g16090	-0.529412
Sr_g01975	Sr_g11776	-0.382353
Sr_g01975	Sr_g06044	-0.448529
Sr_g01975	Sr_g20851	0.291667
Sr_g01975	Sr_g13767	-0.291667
Sr_g01975	Sr_g01821	-0.666667
Sr_g01975	Sr_g11420	0.323529
Sr_g01975	Sr_g10562	0.264706
Sr_g01975	Sr_g18527	0.323529
Sr_g01975	Sr_g07977	-0.357843
Sr_g01975	Sr_g03694	0.622549
Sr_g01975	Sr_g04060	0.723039
Sr_g01975	Sr_g05184	0.781863
Sr_g01975	Sr_g13686	-0.279412
Sr_g01975	Sr_g09569	-0.0196078
Sr_g01975	Sr_g02766	-0.426471
Sr_g01975	Sr_g11329	0.419118
Sr_g01975	Sr_g15760	0.436275
Sr_g01975	Sr_g17390	-0.343137
Sr_g01975	Sr_g11846	-0.296569
Sr_g01975	Sr_g15191	-0.0147059
Sr_g01975	Sr_g14745	0.0539216
Sr_g01975	Sr_g08410	0.495098
Sr_g01975	Sr_g12463	0.541667
Sr_g01975	Sr_g19578	-0.22549
Sr_g01975	Sr_g18702	0.306373
Sr_g01975	Sr_g03606	0.544118
Sr_g01975	Sr_g17932	0.747549
Sr_g01975	Sr_g11471	0.409314
Sr_g01975	Sr_g08005	-0.245098
Sr_g01975	Sr_g05238	-0.29902
Sr_g01975	Sr_g14029	-0.242647
Sr_g01975	Sr_g09894	0.213235
Sr_g01975	Sr_g17713	0.120841
Sr_g01975	Sr_g20562	0.622549
Sr_g01975	Sr_g20824	-0.553922
Sr_g01975	Sr_g12420	0.394608
Sr_g01975	Sr_g01185	0.455882
Sr_g01975	Sr_g11118	-0.340686
Sr_g01975	Sr_g06115	-0.117647
Sr_g01975	Sr_g16106	-0.186275
Sr_g01975	Sr_g05899	0.875
Sr_g01975	Sr_g04868	-0.539216
Sr_g01975	Sr_g08992	-0.411765
Sr_g01975	Sr_g02406	-0.495098
Sr_g01975	Sr_g09344	-0.379902
Sr_g01975	Sr_g20627	0.727941
Sr_g01975	Sr_g17737	0.595588
Sr_g01975	Sr_g08142	-0.622549
Sr_g01975	Sr_g03905	-0.421569
Sr_g01975	Sr_g10142	0.666667
Sr_g01975	Sr_g12065	0.568627
Sr_g01975	Sr_g06503	-0.441177
Sr_g01975	Sr_g13560	0.708333
Sr_g01975	Sr_g07011	-0.164216
Sr_g01975	Sr_g12187	-0.477941
Sr_g01975	Sr_g06407	0.715686
Sr_g01975	Sr_g06406	0.60049
Sr_g01975	Sr_g12516	0.257353
Sr_g01975	Sr_g05262	0.0784314
Sr_g01975	Sr_g04768	0.267157
Sr_g01975	Sr_g13551	0.477941
Sr_g01975	Sr_g05722	0.203431
Sr_g01975	Sr_g12019	0.473039
Sr_g01975	Sr_g13131	0.436275
Sr_g01975	Sr_g10596	0.546569
Sr_g01975	Sr_g08240	0.340686
Sr_g01975	Sr_g12433	-0.627451
Sr_g01975	Sr_g16104	-0.522059
Sr_g01975	Sr_g20852	0.355392
Sr_g01975	Sr_g12075	-0.414216
Sr_g01975	Sr_g10893	-0.512255
Sr_g01975	Sr_g09940	0.531863
Sr_g01975	Sr_g03650	-0.0637255
Sr_g01975	Sr_g01222	0.708333
Sr_g01975	Sr_g02732	0.142157
Sr_g07011	Sr_g19482	-0.70098
Sr_g07011	Sr_g16949	0.644608
Sr_g07011	Sr_g05909	-0.377451
Sr_g07011	Sr_g02864	0.698529
Sr_g07011	Sr_g16106	0.921569
Sr_g07011	Sr_g08778	0.720588
Sr_g07011	Sr_g14336	-0.5
Sr_g07011	Sr_g12075	0.767157
Sr_g07011	Sr_g17861	-0.397059
Sr_g07011	Sr_g16658	-0.590686
Sr_g07011	Sr_g03623	0.671569
Sr_g07011	Sr_g11264	-0.556373
Sr_g07011	Sr_g06305	0.892157
Sr_g07011	Sr_g21115	0.754902
Sr_g07011	Sr_g13906	-0.585784
Sr_g07011	Sr_g13555	-0.362745
Sr_g07011	Sr_g18443	-0.463235
Sr_g07011	Sr_g12420	-0.502451
Sr_g07011	Sr_g16373	0.875
Sr_g07011	Sr_g17390	0.710784
Sr_g07011	Sr_g11883	0.884804
Sr_g07011	Sr_g15673	-0.39951
Sr_g07011	Sr_g09174	0.693627
Sr_g07011	Sr_g12190	0.705882
Sr_g07011	Sr_g12191	0.757353
Sr_g07011	Sr_g13806	0.615196
Sr_g07011	Sr_g02051	0.737745
Sr_g07011	Sr_g02704	0.703431
Sr_g07011	Sr_g14319	0.705882
Sr_g07011	Sr_g09255	-0.443628
Sr_g07011	Sr_g10893	0.781863
Sr_g07011	Sr_g10892	0.791667
Sr_g07011	Sr_g08441	0.710784
Sr_g07011	Sr_g05748	-0.357843
Sr_g07011	Sr_g14848	0.742647
Sr_g07011	Sr_g08300	-0.32598
Sr_g07011	Sr_g16018	0.968137
Sr_g07011	Sr_g11914	0.409314
Sr_g07011	Sr_g01075	0.698529
Sr_g07011	Sr_g20864	0.904412
Sr_g07011	Sr_g12906	0.860294
Sr_g07011	Sr_g17334	-0.801471
Sr_g07011	Sr_g12336	-0.154412
Sr_g07011	Sr_g09603	0.79902
Sr_g07011	Sr_g00924	0.708333
Sr_g07011	Sr_g03237	0.735294
Sr_g07011	Sr_g11054	-0.514706
Sr_g07011	Sr_g02016	0.651961
Sr_g07011	Sr_g00186	0.67402
Sr_g07011	Sr_g13173	0.730392
Sr_g07011	Sr_g11362	0.622549
Sr_g07011	Sr_g14365	0.796569
Sr_g07011	Sr_g02323	-0.0931373
Sr_g07011	Sr_g11337	0.75
Sr_g07011	Sr_g11324	0.784314
Sr_g07011	Sr_g07547	0.796569
Sr_g07011	Sr_g03379	0.894608
Sr_g07011	Sr_g13379	0.735294
Sr_g07011	Sr_g26600	0.487745
Sr_g07011	Sr_g08110	0.627451
Sr_g07011	Sr_g08111	0.821078
Sr_g07011	Sr_g15456	0.372549
Sr_g07011	Sr_g11218	0.747549
Sr_g07011	Sr_g13767	0.769608
Sr_g07011	Sr_g14847	0.720588
Sr_g07011	Sr_g19507	0.767157
Sr_g07011	Sr_g01513	-0.497549
Sr_g07011	Sr_g12737	-0.79902
Sr_g07011	Sr_g13686	0.801471
Sr_g07011	Sr_g07532	0.691176
Sr_g07011	Sr_g07913	0.710784
Sr_g07011	Sr_g18742	0.622549
Sr_g07011	Sr_g06662	0.622549
Sr_g07011	Sr_g13515	0.632353
Sr_g07011	Sr_g04448	-0.595588
Sr_g07011	Sr_g02439	0.732843
Sr_g07011	Sr_g16011	-0.0245098
Sr_g07011	Sr_g17546	0.732843
Sr_g07011	Sr_g16121	0.708333
Sr_g07011	Sr_g08394	0.791667
Sr_g07011	Sr_g17733	0.676471
Sr_g07011	Sr_g07319	-0.659314
Sr_g07011	Sr_g19057	0.688725
Sr_g07011	Sr_g07320	-0.610294
Sr_g07011	Sr_g12902	-0.688725
Sr_g07011	Sr_g08671	0.558824
Sr_g07011	Sr_g19058	0.72549
Sr_g07011	Sr_g14198	-0.497549
Sr_g07011	Sr_g12575	-0.45098
Sr_g07011	Sr_g17762	0.718137
Sr_g07011	Sr_g12340	0.698529
Sr_g07011	Sr_g11005	0.789216
Sr_g07011	Sr_g06211	0.708333
Sr_g07011	Sr_g18378	0.556373
Sr_g07011	Sr_g02682	0.845588
Sr_g07011	Sr_g20798	-0.52451
Sr_g07011	Sr_g06651	0.715686
Sr_g07011	Sr_g04108	-0.664216
Sr_g07011	Sr_g13256	0.482843
Sr_g07011	Sr_g05668	-0.257353
Sr_g07011	Sr_g01295	0.789216
Sr_g07011	Sr_g03820	-0.742647
Sr_g07011	Sr_g11846	0.870098
Sr_g07011	Sr_g06870	-0.220588
Sr_g07011	Sr_g07682	-0.622549
Sr_g07011	Sr_g02521	0.465686
Sr_g07011	Sr_g10770	0.669118
Sr_g07011	Sr_g09845	0.705882
Sr_g07011	Sr_g03464	0.0735294
Sr_g07011	Sr_g12265	0.693627
Sr_g07011	Sr_g00481	0.67402
Sr_g07011	Sr_g17099	-0.659314
Sr_g07011	Sr_g07453	0.522059
Sr_g07011	Sr_g20020	-0.404412
Sr_g07011	Sr_g00667	0.617647
Sr_g07011	Sr_g02523	0.696078
Sr_g07011	Sr_g16544	0.790926
Sr_g07011	Sr_g16631	0.737745
Sr_g07011	Sr_g19169	-0.311275
Sr_g07011	Sr_g19605	-0.264706
Sr_g07011	Sr_g13998	-0.595588
Sr_g07011	Sr_g17809	-0.426471
Sr_g07011	Sr_g15044	0.926471
Sr_g07011	Sr_g10079	0.620098
Sr_g07011	Sr_g15706	0.928922
Sr_g07011	Sr_g16005	0.747549
Sr_g07011	Sr_g07177	0.372549
Sr_g07011	Sr_g19785	0.477941
Sr_g07011	Sr_g07054	0.889706
Sr_g07011	Sr_g10238	-0.541667
Sr_g07011	Sr_g04400	0.676471
Sr_g07011	Sr_g06681	-0.715686
Sr_g07011	Sr_g07229	-0.370098
Sr_g07011	Sr_g11630	-0.634804
Sr_g07011	Sr_g26668	0.642157
Sr_g07011	Sr_g11292	-0.536765
Sr_g07011	Sr_g07625	-0.485294
Sr_g07011	Sr_g05229	0.742647
Sr_g07011	Sr_g00576	0.637255
Sr_g07011	Sr_g08380	0.70098
Sr_g07011	Sr_g01118	0.737745
Sr_g07011	Sr_g04509	-0.740196
Sr_g07011	Sr_g02092	0.602941
Sr_g07011	Sr_g17444	0.696078
Sr_g07011	Sr_g02819	-0.352941
Sr_g07011	Sr_g06989	0.887255
Sr_g07011	Sr_g08121	-0.441177
Sr_g07011	Sr_g05835	-0.715686
Sr_g07011	Sr_g16014	-0.330882
Sr_g07011	Sr_g13543	0.0686275
Sr_g07011	Sr_g16104	0.713235
Sr_g07011	Sr_g09443	0.615196
Sr_g07011	Sr_g06710	-0.387255
Sr_g07011	Sr_g03089	0.666667
Sr_g07011	Sr_g19145	-0.39951
Sr_g07011	Sr_g01032	-0.578431
Sr_g07011	Sr_g20372	0.705882
Sr_g07011	Sr_g10585	0.656863
Sr_g07011	Sr_g20839	0.553922
Sr_g07011	Sr_g12818	0.838235
Sr_g07011	Sr_g00787	-0.144608
Sr_g07011	Sr_g10110	-0.833333
Sr_g07011	Sr_g08478	0.732843
Sr_g07011	Sr_g06775	0.688725
Sr_g07011	Sr_g17170	0.70098
Sr_g07011	Sr_g07184	0.870098
Sr_g07011	Sr_g18938	-0.0392157
Sr_g07011	Sr_g19541	0.64951
Sr_g07011	Sr_g02766	0.727941
Sr_g07011	Sr_g03030	0.693627
Sr_g07011	Sr_g09313	-0.164216
Sr_g07011	Sr_g02767	0.75
Sr_g07011	Sr_g05227	0.70098
Sr_g07011	Sr_g13829	0.82598
Sr_g07011	Sr_g12617	-0.693627
Sr_g07011	Sr_g15993	0.946078
Sr_g07011	Sr_g13041	0.742647
Sr_g07011	Sr_g10584	0.791667
Sr_g07011	Sr_g09044	0.698529
Sr_g07011	Sr_g16150	0.67402
Sr_g07011	Sr_g05308	0.872549
Sr_g07011	Sr_g17278	-0.64951
Sr_g07011	Sr_g17279	-0.578431
Sr_g07011	Sr_g02525	0.634804
Sr_g07011	Sr_g15875	0.0441177
Sr_g07011	Sr_g15876	-0.0196078
Sr_g07011	Sr_g11702	0.561275
Sr_g07011	Sr_g13561	-0.730392
Sr_g07011	Sr_g03077	0.79902
Sr_g07011	Sr_g20210	0.713235
Sr_g07011	Sr_g15435	-0.345588
Sr_g07011	Sr_g04124	0.531863
Sr_g07011	Sr_g19246	0.671569
Sr_g07011	Sr_g08592	-0.769608
Sr_g07011	Sr_g16702	0.492647
Sr_g07011	Sr_g17893	0.772059
Sr_g07011	Sr_g13911	0.561275
Sr_g07011	Sr_g15510	0.872549
Sr_g07011	Sr_g18247	0.796569
Sr_g07011	Sr_g11947	-0.556373
Sr_g07011	Sr_g04229	0.639706
Sr_g07011	Sr_g10257	-0.39951
Sr_g07011	Sr_g18713	-0.220952
Sr_g07011	Sr_g04835	0.769608
Sr_g07011	Sr_g12710	-0.620098
Sr_g07011	Sr_g16241	0.779412
Sr_g07011	Sr_g00719	0.563725
Sr_g07011	Sr_g13240	0.840686
Sr_g07011	Sr_g09707	0.678922
Sr_g07011	Sr_g01547	0.855392
Sr_g07011	Sr_g10624	-0.89951
Sr_g07011	Sr_g16015	0.566176
Sr_g07011	Sr_g12397	0.671569
Sr_g07011	Sr_g14933	0.757353
Sr_g07011	Sr_g13622	-0.551471
Sr_g07011	Sr_g10316	-0.245098
Sr_g07011	Sr_g17067	0.855392
Sr_g07011	Sr_g06371	0.786765
Sr_g07011	Sr_g19056	0.732843
Sr_g07011	Sr_g14603	-0.323529
Sr_g07011	Sr_g12187	0.720588
Sr_g07011	Sr_g05873	0.715686
Sr_g07011	Sr_g05860	-0.644608
Sr_g07011	Sr_g08956	-0.47549
Sr_g07011	Sr_g12364	0.534314
Sr_g07011	Sr_g04005	0.843137
Sr_g07011	Sr_g17874	0.546569
Sr_g07011	Sr_g02929	0.781863
Sr_g07011	Sr_g02928	0.659314
Sr_g07011	Sr_g20832	-0.852941
Sr_g07011	Sr_g05918	-0.318628
Sr_g07011	Sr_g17261	-0.529412
Sr_g07011	Sr_g07865	0.617647
Sr_g07011	Sr_g12516	-0.578431
Sr_g07011	Sr_g05162	0.870098
Sr_g07011	Sr_g05986	0.67402
Sr_g07011	Sr_g08582	-0.453431
Sr_g07011	Sr_g10746	-0.821078
Sr_g07011	Sr_g02927	0.781863
Sr_g07011	Sr_g19273	-0.509804
Sr_g07011	Sr_g19525	-0.453431
Sr_g07011	Sr_g05785	-0.77451
Sr_g07011	Sr_g18628	-0.751744
Sr_g07011	Sr_g03048	0.70098
Sr_g18527	Sr_g13379	-0.227941
Sr_g18527	Sr_g07921	0.205882
Sr_g18527	Sr_g16904	-0.112745
Sr_g18527	Sr_g15803	-0.5
Sr_g18527	Sr_g18823	-0.696078
Sr_g18527	Sr_g17454	-0.57598
Sr_g18527	Sr_g12731	0.0171569
Sr_g18527	Sr_g07695	-0.308823
Sr_g18527	Sr_g14789	-0.276961
Sr_g18527	Sr_g13690	-0.605392
Sr_g18527	Sr_g03749	-0.345588
Sr_g18527	Sr_g18145	0.588235
Sr_g18527	Sr_g17463	-0.443628
Sr_g18527	Sr_g16949	-0.458333
Sr_g18527	Sr_g15480	0.627451
Sr_g18527	Sr_g04956	0.573529
Sr_g18527	Sr_g19828	0.156863
Sr_g18527	Sr_g01842	-0.713235
Sr_g18527	Sr_g16902	-0.519608
Sr_g18527	Sr_g05167	0.370098
Sr_g18527	Sr_g01843	-0.580882
Sr_g18527	Sr_g12454	0.137255
Sr_g18527	Sr_g18223	-0.360294
Sr_g18527	Sr_g16503	-0.264706
Sr_g18527	Sr_g09788	-0.264706
Sr_g18527	Sr_g09283	-0.365196
Sr_g18527	Sr_g12588	-0.406863
Sr_g18527	Sr_g11698	0.343137
Sr_g18527	Sr_g03124	-0.0955882
Sr_g18527	Sr_g08185	-0.367647
Sr_g18527	Sr_g19899	-0.348039
Sr_g18527	Sr_g09124	-0.473039
Sr_g18527	Sr_g01999	-0.281863
Sr_g18527	Sr_g14788	-0.129902
Sr_g18527	Sr_g06442	-0.203431
Sr_g18527	Sr_g03379	-0.52451
Sr_g18527	Sr_g21162	0.210784
Sr_g18527	Sr_g15969	0.60049
Sr_g18527	Sr_g16856	0.387255
Sr_g18527	Sr_g09228	-0.237745
Sr_g18527	Sr_g12596	0.259804
Sr_g18527	Sr_g08527	-0.355392
Sr_g18527	Sr_g08568	-0.465686
Sr_g18527	Sr_g03011	0.338235
Sr_g18527	Sr_g13603	0.171569
Sr_g18527	Sr_g20618	-0.507353
Sr_g18527	Sr_g14552	0.164216
Sr_g18527	Sr_g13156	-0.375
Sr_g18527	Sr_g13240	-0.556373
Sr_g18527	Sr_g05821	0.573529
Sr_g18527	Sr_g05999	0.311275
Sr_g18527	Sr_g15249	0.156863
Sr_g18527	Sr_g20733	-0.465686
Sr_g18527	Sr_g02669	0.20098
Sr_g18527	Sr_g15436	0.321078
Sr_g18527	Sr_g08394	-0.419118
Sr_g18527	Sr_g09234	-0.318628
Sr_g18527	Sr_g08616	-0.490196
Sr_g18527	Sr_g11414	0.205882
Sr_g18527	Sr_g09850	0.129902
Sr_g18527	Sr_g18653	-0.580882
Sr_g18527	Sr_g20306	0.343137
Sr_g18527	Sr_g01085	0.487745
Sr_g18527	Sr_g13445	0.710784
Sr_g18527	Sr_g10463	-0.384804
Sr_g18527	Sr_g07266	-0.223039
Sr_g18527	Sr_g04015	0.357843
Sr_g18527	Sr_g12346	-0.267157
Sr_g18527	Sr_g08121	0.22549
Sr_g18527	Sr_g20499	-0.477941
Sr_g18527	Sr_g02802	-0.409314
Sr_g18527	Sr_g06668	0.0808824
Sr_g18527	Sr_g15668	0.154412
Sr_g18527	Sr_g18980	0.25
Sr_g18527	Sr_g18600	0.379902
Sr_g18527	Sr_g04400	-0.276961
Sr_g18527	Sr_g04697	-0.428922
Sr_g18527	Sr_g13560	0.598039
Sr_g18527	Sr_g10456	0.0637255
Sr_g18527	Sr_g20431	0.642157
Sr_g18527	Sr_g01445	0.227941
Sr_g18527	Sr_g13752	-0.343137
Sr_g18527	Sr_g08889	0.25
Sr_g18527	Sr_g19145	0.0612745
Sr_g18527	Sr_g13561	0.578431
Sr_g18527	Sr_g06165	-0.387255
Sr_g18527	Sr_g06639	0.392157
Sr_g18527	Sr_g02012	0.615196
Sr_g18527	Sr_g02628	0.318627
Sr_g18527	Sr_g19875	0.227941
Sr_g18527	Sr_g12950	-0.468137
Sr_g18527	Sr_g05632	-0.485294
Sr_g18527	Sr_g01975	0.323529
Sr_g18527	Sr_g20896	0.443627
Sr_g18527	Sr_g03418	0.401961
Sr_g18527	Sr_g04100	-0.414216
Sr_g18527	Sr_g09428	-0.512255
Sr_g18527	Sr_g10901	0.335784
Sr_g18527	Sr_g01707	-0.301471
Sr_g18527	Sr_g08735	-0.210784
Sr_g18527	Sr_g04369	-0.311275
Sr_g18527	Sr_g26218	0.634009
Sr_g18527	Sr_g07339	-0.458333
Sr_g18527	Sr_g03140	0.678922
Sr_g18527	Sr_g09282	-0.490196
Sr_g18527	Sr_g09376	0.473039
Sr_g18527	Sr_g05986	-0.384804
Sr_g18527	Sr_g01155	0.607843
Sr_g18527	Sr_g01555	0.0416667
Sr_g18527	Sr_g05312	0.419118
Sr_g18527	Sr_g06503	-0.705882
Sr_g18527	Sr_g20039	-0.5
Sr_g18527	Sr_g17762	-0.321078
Sr_g18527	Sr_g10241	-0.448529
Sr_g18527	Sr_g12269	0.338235
Sr_g18527	Sr_g11149	-0.171569
Sr_g18527	Sr_g08837	-0.39951
Sr_g18527	Sr_g07787	-0.318628
Sr_g18527	Sr_g13861	0.0588235
Sr_g18527	Sr_g08294	-0.247549
Sr_g18527	Sr_g17622	0.14951
Sr_g18527	Sr_g05232	0.313725
Sr_g18527	Sr_g01005	-0.301471
Sr_g18527	Sr_g17040	0.593137
Sr_g18527	Sr_g02860	0.448529
Sr_g18527	Sr_g14472	0.389706
Sr_g18527	Sr_g02229	-0.328431
Sr_g18527	Sr_g10596	0.142157
Sr_g18527	Sr_g16920	-0.526961
Sr_g18527	Sr_g10918	0.727941
Sr_g18527	Sr_g19629	-0.311275
Sr_g18527	Sr_g08831	-0.502451
Sr_g18527	Sr_g07318	0.546569
Sr_g18527	Sr_g07320	0.406863
Sr_g18527	Sr_g13747	0.387255
Sr_g18527	Sr_g02215	-0.529412
Sr_g18527	Sr_g09834	0.703431
Sr_g18527	Sr_g20957	-0.27451
Sr_g18527	Sr_g18160	0.671569
Sr_g18527	Sr_g14234	0.205882
Sr_g18527	Sr_g01015	0.468137
Sr_g18527	Sr_g19897	-0.379902
Sr_g18527	Sr_g17809	0.132353
Sr_g18527	Sr_g12814	-0.485294
Sr_g18527	Sr_g09224	0.301471
Sr_g18527	Sr_g11471	0.122549
Sr_g18527	Sr_g05565	-0.75
Sr_g18527	Sr_g08581	0.230392
Sr_g18527	Sr_g19088	-0.504902
Sr_g18527	Sr_g08941	0.426471
Sr_g18527	Sr_g13724	0.0269608
Sr_g18527	Sr_g04187	-0.178922
Sr_g18527	Sr_g05828	0.617647
Sr_g18527	Sr_g13906	0.357843
Sr_g18527	Sr_g26601	-0.387255
Sr_g18527	Sr_g08815	-0.321078
Sr_g18527	Sr_g12955	0.409314
Sr_g18527	Sr_g06669	0.276961
Sr_g18527	Sr_g03820	0.338235
Sr_g18527	Sr_g05918	0.281863
Sr_g18527	Sr_g14346	-0.578431
Sr_g18527	Sr_g02767	-0.27451
Sr_g18527	Sr_g02704	-0.375
Sr_g18527	Sr_g03121	0.370098
Sr_g18527	Sr_g10319	0.448529
Sr_g18527	Sr_g01111	0.595588
Sr_g18527	Sr_g08888	0.29902
Sr_g18527	Sr_g05652	-0.370098
Sr_g18527	Sr_g12735	0.497549
Sr_g18527	Sr_g16428	0.458333
Sr_g18527	Sr_g15302	-0.428922
Sr_g18527	Sr_g05029	-0.357843
Sr_g18527	Sr_g12406	0.534314
Sr_g18527	Sr_g08842	-0.57756
Sr_g18527	Sr_g15884	0.522059
Sr_g18527	Sr_g16691	0.536765
Sr_g18527	Sr_g15435	0.370098
Sr_g18527	Sr_g07914	-0.0906863
Sr_g18527	Sr_g16645	-0.367647
Sr_g18527	Sr_g11594	0.151961
Sr_g18527	Sr_g20549	0.208333
Sr_g18527	Sr_g02395	-0.294118
Sr_g18527	Sr_g20629	0.323529
Sr_g18527	Sr_g20347	0.313725
Sr_g18527	Sr_g05872	0.509804
Sr_g18527	Sr_g19149	-0.504902
Sr_g18527	Sr_g04538	-0.509804
Sr_g18527	Sr_g05331	0.370098
Sr_g18527	Sr_g11264	0.240196
Sr_g18527	Sr_g06183	0.232843
Sr_g18527	Sr_g01708	-0.39951
Sr_g18527	Sr_g02572	0.629902
Sr_g18527	Sr_g08345	0.223039
Sr_g18527	Sr_g08779	0.230392
Sr_g18527	Sr_g12033	0.0882353
Sr_g18527	Sr_g14198	0.392157
Sr_g18527	Sr_g02927	-0.348039
Sr_g18527	Sr_g06009	-0.57598
Sr_g18527	Sr_g12423	0.558824
Sr_g18527	Sr_g05301	-0.522059
Sr_g18527	Sr_g11674	0.372549
Sr_g18527	Sr_g16277	0.237745
Sr_g18527	Sr_g04218	-0.375
Sr_g18527	Sr_g04443	-0.519608
Sr_g18527	Sr_g16544	-0.315144
Sr_g18527	Sr_g11636	0.568627
Sr_g18527	Sr_g19170	0.25
Sr_g18527	Sr_g01725	-0.203431
Sr_g18527	Sr_g17893	-0.276961
Sr_g18527	Sr_g11387	0.634804
Sr_g18527	Sr_g18485	-0.411765
Sr_g18527	Sr_g08854	-0.360294
Sr_g18527	Sr_g12890	0.370098
Sr_g18527	Sr_g05919	0.269608
Sr_g18527	Sr_g09141	-0.467198
Sr_g18527	Sr_g02564	-0.0416667
Sr_g18527	Sr_g03343	0.269608
Sr_g18527	Sr_g01619	-0.522059
Sr_g18527	Sr_g11957	0.0294118
Sr_g18527	Sr_g18535	0.345588
Sr_g18527	Sr_g03699	-0.235294
Sr_g18527	Sr_g20057	0.490196
Sr_g18527	Sr_g14704	0.470588
Sr_g18527	Sr_g02530	-0.583333
Sr_g18527	Sr_g08478	-0.254902
Sr_g18527	Sr_g05194	-0.272059
Sr_g18527	Sr_g14170	-0.443628
Sr_g18527	Sr_g09367	0.154412
Sr_g18527	Sr_g19763	0.47549
Sr_g18527	Sr_g01093	-0.142157
Sr_g18527	Sr_g06861	-0.313725
Sr_g18527	Sr_g08667	0.446078
Sr_g18527	Sr_g05871	0.35049
Sr_g18527	Sr_g17016	0.394608
Sr_g18527	Sr_g14284	0.247549
Sr_g18527	Sr_g09551	-0.441177
Sr_g18527	Sr_g12140	0.387255
Sr_g18527	Sr_g16658	0.254902
Sr_g18527	Sr_g04165	-0.732843
Sr_g18527	Sr_g18109	0.487745
Sr_g18527	Sr_g04967	0.666667
Sr_g18527	Sr_g05809	-0.112745
Sr_g18527	Sr_g18742	-0.306372
Sr_g18527	Sr_g18723	-0.235294
Sr_g18527	Sr_g14585	-0.389706
Sr_g18527	Sr_g04368	-0.492647
Sr_g18527	Sr_g20498	-0.318628
Sr_g18527	Sr_g15165	0.593137
Sr_g18527	Sr_g07077	0.308824
Sr_g18527	Sr_g09697	-0.664216
Sr_g18527	Sr_g18235	0.683824
Sr_g18527	Sr_g05314	-0.642157
Sr_g18527	Sr_g15843	-0.678922
Sr_g18527	Sr_g15629	0.602941
Sr_g18527	Sr_g07598	-0.252451
Sr_g18527	Sr_g16031	-0.382353
Sr_g18527	Sr_g20311	0.411765
Sr_g18527	Sr_g17432	0.254902
Sr_g18527	Sr_g06980	0.546569
Sr_g18527	Sr_g03557	0.345588
Sr_g18527	Sr_g14576	-0.275455
Sr_g18527	Sr_g01357	0.279412
Sr_g18527	Sr_g19152	0.0784314
Sr_g18527	Sr_g13718	0.394608
Sr_g18527	Sr_g13567	0.384804
Sr_g18527	Sr_g04412	-0.497549
Sr_g18527	Sr_g07390	-0.262255
Sr_g18527	Sr_g15463	-0.620098
Sr_g18527	Sr_g07323	-0.406863
Sr_g18527	Sr_g16167	0.541667
Sr_g18527	Sr_g17450	0.321078
Sr_g18527	Sr_g18611	-0.321078
Sr_g18527	Sr_g16317	0.352941
Sr_g18527	Sr_g01279	0.502451
Sr_g18527	Sr_g02996	-0.539216
Sr_g18527	Sr_g21063	0.303922
Sr_g18527	Sr_g03499	-0.269608
Sr_g18527	Sr_g14060	-0.588235
Sr_g18527	Sr_g10914	-0.330882
Sr_g18527	Sr_g01480	0.5
Sr_g18527	Sr_g26600	-0.259804
Sr_g18527	Sr_g13940	0.448529
Sr_g18527	Sr_g18898	0.45098
Sr_g18527	Sr_g03130	0.470588
Sr_g18527	Sr_g07977	-0.421569
Sr_g18527	Sr_g13738	0.669118
Sr_g18527	Sr_g07382	-0.622549
Sr_g18527	Sr_g12238	0.776961
Sr_g18527	Sr_g06305	-0.495098
Sr_g18527	Sr_g20132	0.556373
Sr_g18527	Sr_g02300	0.482843
Sr_g18527	Sr_g09044	-0.269608
Sr_g18527	Sr_g15209	0.25
Sr_g18527	Sr_g08919	-0.531863
Sr_g18527	Sr_g03363	-0.352941
Sr_g18527	Sr_g09799	0.64951
Sr_g18527	Sr_g01174	0.117647
Sr_g18527	Sr_g09529	-0.367647
Sr_g18527	Sr_g16950	0.696078
Sr_g18527	Sr_g11020	0.637255
Sr_g18527	Sr_g10876	-0.463235
Sr_g18527	Sr_g07784	-0.32598
Sr_g18527	Sr_g13423	0.39951
Sr_g18527	Sr_g19495	0.294118
Sr_g18527	Sr_g11420	0.286765
Sr_g18527	Sr_g08567	0.482843
Sr_g18527	Sr_g11252	0.627451
Sr_g18527	Sr_g15068	-0.460784
Sr_g18527	Sr_g04272	0.0539216
Sr_g18527	Sr_g06469	-0.394608
Sr_g18527	Sr_g18713	0.330158
Sr_g18527	Sr_g12726	-0.0147059
Sr_g18527	Sr_g13848	0.301471
Sr_g18527	Sr_g13174	-0.240196
Sr_g18527	Sr_g01794	0.0661765
Sr_g18527	Sr_g07905	0.17402
Sr_g18527	Sr_g20156	-0.411765
Sr_g18527	Sr_g09814	-0.448529
Sr_g18527	Sr_g14140	0.482843
Sr_g18527	Sr_g08290	-0.267157
Sr_g18527	Sr_g08410	0.593137
Sr_g18527	Sr_g08136	-0.308823
Sr_g18527	Sr_g01295	-0.693627
Sr_g18527	Sr_g15645	0.259804
Sr_g18527	Sr_g15844	-0.411765
Sr_g18527	Sr_g13686	-0.32598
Sr_g18527	Sr_g02711	-0.0686275
Sr_g18527	Sr_g04968	0.35049
Sr_g18527	Sr_g13750	0.220588
Sr_g18527	Sr_g08105	-0.620098
Sr_g18527	Sr_g13696	0.303922
Sr_g18527	Sr_g19194	-0.284314
Sr_g18527	Sr_g15805	-0.473039
Sr_g18527	Sr_g01578	0.458333
Sr_g18527	Sr_g13381	0.345588
Sr_g18527	Sr_g06185	0.166667
Sr_g18527	Sr_g03496	-0.314433
Sr_g18527	Sr_g12129	0.0710784
Sr_g18527	Sr_g01222	0.433824
Sr_g18527	Sr_g10746	0.509804
Sr_g18527	Sr_g02796	0.583333
Sr_g18527	Sr_g12528	0.404412
Sr_g18527	Sr_g20527	-0.29902
Sr_g18527	Sr_g09712	0.556373
Sr_g18527	Sr_g16921	-0.409314
Sr_g18527	Sr_g23864	0.511058
Sr_g18527	Sr_g20627	0.262255
Sr_g18527	Sr_g20146	-0.644608
Sr_g18527	Sr_g10724	-0.67402
Sr_g18527	Sr_g03237	-0.303922
Sr_g18527	Sr_g05083	0.473039
Sr_g18527	Sr_g02467	0.333333
Sr_g18527	Sr_g04142	0.411765
Sr_g18527	Sr_g18061	0.522059
Sr_g18527	Sr_g19059	-0.428922
Sr_g18527	Sr_g14403	0.615196
Sr_g18527	Sr_g04103	-0.164216
Sr_g18527	Sr_g06236	-0.568627
Sr_g18527	Sr_g13901	0.316176
Sr_g18527	Sr_g02466	0.612745
Sr_g18527	Sr_g15529	-0.455882
Sr_g18527	Sr_g15213	0.563725
Sr_g18527	Sr_g10250	0.654412
Sr_g18527	Sr_g11487	-0.134804
Sr_g18527	Sr_g03205	0.458333
Sr_g18527	Sr_g04161	-0.164216
Sr_g18527	Sr_g04024	-0.303922
Sr_g18527	Sr_g09590	0.105392
Sr_g18527	Sr_g17013	0.303922
Sr_g18527	Sr_g19091	0.32598
Sr_g18527	Sr_g08603	-0.254902
Sr_g18527	Sr_g09631	0.360294
Sr_g18527	Sr_g15269	0.382353
Sr_g18527	Sr_g01761	-0.678922
Sr_g18527	Sr_g14415	0.468137
Sr_g18527	Sr_g16620	0.463235
Sr_g18527	Sr_g24022	0.54203
Sr_g18527	Sr_g06695	0.446078
Sr_g18527	Sr_g14029	-0.556373
Sr_g18527	Sr_g19620	-0.313725
Sr_g18527	Sr_g13530	0.316176
Sr_g18527	Sr_g05802	0.5
Sr_g18527	Sr_g14595	0.745098
Sr_g18527	Sr_g21077	0.254902
Sr_g18527	Sr_g16990	-0.127451
Sr_g18527	Sr_g12711	0.276961
Sr_g18527	Sr_g16171	-0.365196
Sr_g18527	Sr_g01424	-0.39951
Sr_g18527	Sr_g20726	-0.181372
Sr_g18527	Sr_g10171	0.289216
Sr_g18527	Sr_g06023	-0.125
Sr_g18527	Sr_g03315	0.112745
Sr_g18527	Sr_g04060	0.296569
Sr_g18527	Sr_g00917	-0.507353
Sr_g18527	Sr_g20828	0.470588
Sr_g18527	Sr_g08746	0.345588
Sr_g18527	Sr_g14150	-0.742647
Sr_g18527	Sr_g23823	0.625199
Sr_g18527	Sr_g01900	-0.453459
Sr_g18527	Sr_g07993	-0.42402
Sr_g18527	Sr_g16289	-0.20098
Sr_g18527	Sr_g19673	0.330882
Sr_g18527	Sr_g02766	-0.235294
Sr_g18527	Sr_g12873	-0.480392
Sr_g18527	Sr_g06213	-0.365196
Sr_g18527	Sr_g02683	-0.267157
Sr_g18527	Sr_g09684	-0.213235
Sr_g18527	Sr_g17295	0.164216
Sr_g18527	Sr_g01151	-0.42402
Sr_g18527	Sr_g02974	-0.352941
Sr_g18527	Sr_g21056	-0.235294
Sr_g18527	Sr_g02828	0.693627
Sr_g18527	Sr_g13308	-0.428922
Sr_g18527	Sr_g20824	-0.480392
Sr_g18527	Sr_g07272	0.269608
Sr_g18527	Sr_g02075	0.470588
Sr_g18527	Sr_g09116	-0.509804
Sr_g18527	Sr_g04150	-0.294118
Sr_g18527	Sr_g11212	-0.269608
Sr_g18527	Sr_g09246	0.495098
Sr_g18527	Sr_g09338	-0.531863
Sr_g18527	Sr_g14555	0.188725
Sr_g18527	Sr_g14936	0.176471
Sr_g18527	Sr_g07453	-0.210784
Sr_g18527	Sr_g08745	0.465686
Sr_g18527	Sr_g02840	0.394608
Sr_g18527	Sr_g18334	-0.497549
Sr_g18527	Sr_g20832	0.389706
Sr_g18527	Sr_g19418	-0.779412
Sr_g18527	Sr_g15405	0.279412
Sr_g18527	Sr_g04438	0.654412
Sr_g18527	Sr_g09484	-0.370098
Sr_g18527	Sr_g17789	-0.458333
Sr_g18527	Sr_g02622	0.303922
Sr_g18527	Sr_g13942	-0.196078
Sr_g18527	Sr_g10001	-0.345588
Sr_g18527	Sr_g10627	-0.272059
Sr_g18527	Sr_g01039	0.345588
Sr_g18527	Sr_g19479	0.534314
Sr_g18527	Sr_g08661	-0.772059
Sr_g18527	Sr_g13139	0.441176
Sr_g18527	Sr_g18554	-0.125
Sr_g18527	Sr_g18135	-0.539216
Sr_g18527	Sr_g11910	-0.301471
Sr_g18527	Sr_g04830	0.42402
Sr_g18527	Sr_g10973	-0.431372
Sr_g18527	Sr_g19872	0.379902
Sr_g18527	Sr_g11888	-0.370098
Sr_g18527	Sr_g01104	-0.57598
Sr_g18527	Sr_g05086	0.193627
Sr_g18527	Sr_g02616	-0.338235
Sr_g18527	Sr_g17954	0.426471
Sr_g18527	Sr_g02736	0.372549
Sr_g18527	Sr_g03687	0.683824
Sr_g18527	Sr_g05011	0.0955882
Sr_g18527	Sr_g02185	-0.240196
Sr_g18527	Sr_g16288	-0.428922
Sr_g18527	Sr_g20730	-0.681373
Sr_g18527	Sr_g03959	-0.629902
Sr_g18527	Sr_g19874	0.301471
Sr_g18527	Sr_g08354	0.629902
Sr_g18527	Sr_g08010	0.338235
Sr_g18527	Sr_g09649	-0.664216
Sr_g18527	Sr_g13081	-0.401961
Sr_g18527	Sr_g14671	-0.580882
Sr_g18527	Sr_g06521	0.25
Sr_g18527	Sr_g12577	0.553922
Sr_g18527	Sr_g17737	0.169118
Sr_g18527	Sr_g18960	0.318627
Sr_g18527	Sr_g20189	-0.551471
Sr_g18527	Sr_g16576	0.127451
Sr_g18527	Sr_g09646	-0.436275
Sr_g18527	Sr_g19481	0.453431
Sr_g18527	Sr_g15174	0.502451
Sr_g18527	Sr_g01156	0.610294
Sr_g18527	Sr_g19350	0.60049
Sr_g18527	Sr_g16968	0.45098
Sr_g18527	Sr_g18086	0.254902
Sr_g18527	Sr_g05991	-0.428922
Sr_g18527	Sr_g08186	-0.57598
Sr_g18527	Sr_g04410	-0.352941
Sr_g18527	Sr_g06671	-0.389706
Sr_g18527	Sr_g16121	-0.208333
Sr_g18527	Sr_g01152	0.436275
Sr_g18527	Sr_g16899	0.0122549
Sr_g18527	Sr_g21168	-0.580882
Sr_g18527	Sr_g11751	-0.159314
Sr_g18527	Sr_g13639	0.264706
Sr_g18527	Sr_g17855	0.436275
Sr_g18527	Sr_g09388	-0.698529
Sr_g18527	Sr_g01801	-0.539216
Sr_g18527	Sr_g04516	0.551471
Sr_g18527	Sr_g15084	-0.497549
Sr_g18527	Sr_g12495	-0.607843
Sr_g18527	Sr_g15856	0.468137
Sr_g18527	Sr_g15274	-0.0122549
Sr_g18527	Sr_g11850	0.460784
Sr_g18527	Sr_g24020	0.492974
Sr_g18527	Sr_g03906	-0.634804
Sr_g18527	Sr_g12199	-0.308823
Sr_g18527	Sr_g12709	0.340686
Sr_g18527	Sr_g08599	0.519608
Sr_g18527	Sr_g17880	0.67402
Sr_g18527	Sr_g26668	-0.345588
Sr_g18527	Sr_g06109	0.698529
Sr_g18527	Sr_g07917	-0.318628
Sr_g18527	Sr_g15102	0.340686
Sr_g18527	Sr_g05321	0.303922
Sr_g18527	Sr_g18242	0.485294
Sr_g18527	Sr_g07309	-0.654412
Sr_g18527	Sr_g07789	0.0441177
Sr_g18527	Sr_g17212	0.188725
Sr_g18527	Sr_g10939	0.227941
Sr_g18527	Sr_g21016	-0.583333
Sr_g18527	Sr_g13719	0.134804
Sr_g18527	Sr_g18228	0.223039
Sr_g18527	Sr_g14853	0.137255
Sr_g18527	Sr_g03673	-0.348039
Sr_g18527	Sr_g08589	0.245098
Sr_g18527	Sr_g12927	-0.318628
Sr_g18527	Sr_g00011	0.159314
Sr_g18527	Sr_g05299	-0.348039
Sr_g18527	Sr_g17794	0.294118
Sr_g18527	Sr_g14689	0.595588
Sr_g18527	Sr_g13958	0.120098
Sr_g18527	Sr_g19942	0.377451
Sr_g18527	Sr_g01562	0.598039
Sr_g18527	Sr_g10879	-0.0294118
Sr_g18527	Sr_g09796	0.203431
Sr_g18527	Sr_g02790	0.115196
Sr_g18527	Sr_g13712	-0.656863
Sr_g18527	Sr_g04789	-0.482843
Sr_g18527	Sr_g12813	0.384804
Sr_g18527	Sr_g12857	0.193627
Sr_g18527	Sr_g21019	-0.330882
Sr_g18527	Sr_g14131	-0.240196
Sr_g18527	Sr_g19231	-0.507353
Sr_g18527	Sr_g00552	-0.0196078
Sr_g18527	Sr_g01661	0.105392
Sr_g18527	Sr_g00965	-0.416667
Sr_g18527	Sr_g13329	0.279412
Sr_g18527	Sr_g21143	0.406863
Sr_g18527	Sr_g03531	0.20098
Sr_g18527	Sr_g14364	0.355392
Sr_g18527	Sr_g01614	0.553392
Sr_g18527	Sr_g17788	-0.357843
Sr_g18527	Sr_g12949	-0.213235
Sr_g18527	Sr_g09606	0.438725
Sr_g18527	Sr_g16090	-0.504902
Sr_g18527	Sr_g05861	0.514706
Sr_g18527	Sr_g21028	-0.54902
Sr_g18527	Sr_g14173	0.397059
Sr_g18527	Sr_g19308	0.291667
Sr_g18527	Sr_g02714	0.568627
Sr_g18527	Sr_g11852	-0.375
Sr_g18527	Sr_g18881	-0.522059
Sr_g18527	Sr_g05963	0.747549
Sr_g18527	Sr_g03824	0.377451
Sr_g18527	Sr_g03969	-0.485294
Sr_g18527	Sr_g19695	0.637255
Sr_g18527	Sr_g12111	0.330882
Sr_g18527	Sr_g15336	0.379902
Sr_g18527	Sr_g26515	-0.482843
Sr_g18527	Sr_g17876	0.348039
Sr_g18527	Sr_g04808	-0.453431
Sr_g18527	Sr_g12945	-0.215686
Sr_g18527	Sr_g17050	0.566176
Sr_g18527	Sr_g09223	0.504902
Sr_g18527	Sr_g06982	-0.397059
Sr_g18527	Sr_g10186	-0.269608
Sr_g18527	Sr_g10311	-0.497549
Sr_g18527	Sr_g05864	0.678922
Sr_g18527	Sr_g16274	0.205882
Sr_g18527	Sr_g16519	0.52451
Sr_g18527	Sr_g01090	0.377451
Sr_g18527	Sr_g06650	0.509804
Sr_g18527	Sr_g05722	0.22549
Sr_g18527	Sr_g13998	0.455882
Sr_g18527	Sr_g26599	-0.308823
Sr_g18527	Sr_g14713	0.428922
Sr_g18527	Sr_g13568	-0.566176
Sr_g18527	Sr_g08680	-0.497549
Sr_g18527	Sr_ERF6	0.512255
Sr_g18527	Sr_g14113	0.0931373
Sr_g18527	Sr_g11302	0.348039
Sr_g18527	Sr_g08425	0.0490196
Sr_g18527	Sr_g10535	-0.500626
Sr_g18527	Sr_g08381	0.693627
Sr_g18527	Sr_g18853	0.541667
Sr_g18527	Sr_g08557	-0.654412
Sr_g18527	Sr_g18867	0.22549
Sr_g18527	Sr_g14241	-0.47549
Sr_g18527	Sr_g13668	-0.404412
Sr_g18527	Sr_g08252	0.289216
Sr_g18527	Sr_g10114	-0.470588
Sr_g18527	Sr_g01127	-0.259804
Sr_g18527	Sr_g20013	-0.512255
Sr_g18527	Sr_g04201	0.492647
Sr_g18527	Sr_g16193	-0.512255
Sr_g18527	Sr_g09557	0.00980392
Sr_g18527	Sr_g09366	0.151376
Sr_g18527	Sr_g14759	-0.625
Sr_g18527	Sr_g19480	0.367647
Sr_g18527	Sr_g06259	0.433824
Sr_g18527	Sr_g19961	0.666667
Sr_g18527	Sr_g09064	0.504902
Sr_g18527	Sr_g13621	-0.465686
Sr_g18527	Sr_g12134	0.289216
Sr_g18527	Sr_g26597	-0.311275
Sr_g18527	Sr_g03114	0.637255
Sr_g18527	Sr_g06304	-0.477941
Sr_g18527	Sr_g11909	-0.289216
Sr_g18527	Sr_g17550	-0.215686
Sr_g18527	Sr_g14740	-0.659314
Sr_g18527	Sr_g15741	-0.387255
Sr_g18527	Sr_g04544	-0.529412
Sr_g18527	Sr_g17183	0.595588
Sr_g18527	Sr_g10887	0.473039
Sr_g18527	Sr_g19261	0.465686
Sr_g18527	Sr_g08702	0.360294
Sr_g18527	Sr_g02435	-0.669118
Sr_g18527	Sr_g12230	-0.137255
Sr_g18527	Sr_g10568	0.0759804
Sr_g18527	Sr_g14935	0.0710784
Sr_g18527	Sr_g09076	0.389706
Sr_g18527	Sr_g06251	0.137255
Sr_g18527	Sr_g20973	-0.428922
Sr_g18527	Sr_g21141	0.627451
Sr_g18527	Sr_g04237	-0.436275
Sr_g18527	Sr_g16177	0.14951
Sr_g18527	Sr_g00725	-0.45098
Sr_g18527	Sr_g01062	-0.463235
Sr_g18527	Sr_g16702	-0.340686
Sr_g18527	Sr_g09700	0.0882353
Sr_g18527	Sr_g09453	-0.394608
Sr_g18527	Sr_g11528	-0.634804
Sr_g18527	Sr_g18105	0.541667
Sr_g18527	Sr_g18378	-0.384804
Sr_g18527	Sr_g17668	0.691176
Sr_g18527	Sr_g10857	-0.22549
Sr_g18527	Sr_g08805	0.512255
Sr_g18527	Sr_g10584	-0.262255
Sr_g18527	Sr_g20346	0.237745
Sr_g18527	Sr_g05130	0.186275
Sr_g18527	Sr_g05229	-0.453431
Sr_g18527	Sr_g04815	0.582311
Sr_g18527	Sr_g11846	-0.436275
Sr_g18527	Sr_g16859	0.144608
Sr_g18527	Sr_g16333	0.5
Sr_g18527	Sr_g04957	0.218137
Sr_g18527	Sr_g20940	0.583333
Sr_g18527	Sr_g20659	-0.612745
Sr_g18527	Sr_g14041	0.0808824
Sr_g18527	Sr_g13515	-0.291667
Sr_g18527	Sr_g13353	0.421569
Sr_g18527	Sr_g15706	-0.529412
Sr_g18527	Sr_g06351	0.352941
Sr_g18527	Sr_g07761	0.27451
Sr_g18527	Sr_g11618	-0.47549
Sr_g18527	Sr_g02789	0.242647
Sr_g18527	Sr_g14183	0.264706
Sr_g18527	Sr_g18389	-0.463235
Sr_g18527	Sr_g12356	-0.485294
Sr_g18527	Sr_g10257	0.00245098
Sr_g18527	Sr_g02522	-0.313725
Sr_g18527	Sr_g08787	-0.463235
Sr_g18527	Sr_g10960	-0.426471
Sr_g18527	Sr_g05668	0.659314
Sr_g18527	Sr_g10583	0.240196
Sr_g18527	Sr_g01244	-0.492647
Sr_g18527	Sr_g03990	0.294118
Sr_g18527	Sr_g18237	0.671569
Sr_g18527	Sr_g13580	0.531863
Sr_g18527	Sr_g02159	0.122549
Sr_g18527	Sr_g01342	-0.375
Sr_g18527	Sr_g18838	-0.0784314
Sr_g18527	Sr_g14323	-0.517157
Sr_g18527	Sr_g14130	-0.348039
Sr_g18527	Sr_g15044	-0.458333
Sr_g18527	Sr_g05725	0.47549
Sr_g18527	Sr_g12445	-0.330882
Sr_g18527	Sr_g18324	-0.82598
Sr_g18527	Sr_g15352	0.52451
Sr_g18527	Sr_g17509	-0.161765
Sr_g18527	Sr_g05151	0.210784
Sr_g18527	Sr_g03694	0.223039
Sr_g18527	Sr_g13209	-0.321078
Sr_g18527	Sr_g05298	0.00735294
Sr_g18527	Sr_g17294	0.360294
Sr_g18527	Sr_g01770	-0.183824
Sr_g18527	Sr_g17155	0.17402
Sr_g18527	Sr_g13911	-0.401961
Sr_g18527	Sr_g00110	-0.357843
Sr_g18527	Sr_g14554	-0.397059
Sr_g18527	Sr_g12265	-0.32598
Sr_g18527	Sr_g08330	0.620098
Sr_g18527	Sr_g12515	0.284314
Sr_g18527	Sr_g10010	0.110294
Sr_g18527	Sr_g10301	-0.389706
Sr_g18527	Sr_g02501	0.0906863
Sr_g18527	Sr_g10851	-0.311275
Sr_g18527	Sr_g02317	0.14951
Sr_g18527	Sr_g08793	0.372549
Sr_g18527	Sr_g05835	0.426471
Sr_g18527	Sr_g06643	0.448529
Sr_g18527	Sr_g11431	0.551471
Sr_g18527	Sr_g14791	0.0808824
Sr_g18527	Sr_g11629	0.142157
Sr_g18527	Sr_g07391	-0.27451
Sr_g18527	Sr_g17213	0.441176
Sr_g18527	Sr_g10120	0.129902
Sr_g18527	Sr_g19482	0.45098
Sr_g18527	Sr_g02092	-0.220588
Sr_g18527	Sr_g16207	-0.455882
Sr_g18527	Sr_g03840	0.830882
Sr_g18527	Sr_g07412	-0.590686
Sr_g18527	Sr_g10871	-0.453431
Sr_g18527	Sr_g05383	0.245098
Sr_g18527	Sr_g15281	0.519608
Sr_g18527	Sr_g10864	0.286765
Sr_g18527	Sr_g13691	-0.595588
Sr_g18527	Sr_g15641	-0.267157
Sr_g18527	Sr_g12850	-0.414216
Sr_g18527	Sr_g14287	0.578431
Sr_g18527	Sr_g01858	-0.323529
Sr_g18527	Sr_g16112	-0.367647
Sr_g18527	Sr_g03189	0.470588
Sr_g18527	Sr_g07726	0.164216
Sr_g18527	Sr_g18602	0.115196
Sr_g18527	Sr_g14059	-0.563725
Sr_g18527	Sr_g12188	0.414216
Sr_g18527	Sr_g03273	-0.333333
Sr_g18527	Sr_g09622	-0.514706
Sr_g18527	Sr_g08720	0.45098
Sr_g18527	Sr_g20209	0.64951
Sr_g18527	Sr_g01228	-0.492647
Sr_g18527	Sr_g11440	-0.428922
Sr_g18527	Sr_g26749	-0.193628
Sr_g18527	Sr_g25560	0.497549
Sr_g18527	Sr_g08256	0.406863
Sr_g18527	Sr_g12013	-0.245098
Sr_g18527	Sr_g06536	0.338235
Sr_g18527	Sr_g19781	0.656863
Sr_g18527	Sr_g19318	-0.610294
Sr_g18527	Sr_g20349	0.0416667
Sr_g18527	Sr_g05646	-0.436275
Sr_g18527	Sr_g14275	0.340686
Sr_g18527	Sr_g02398	0.375
Sr_g18527	Sr_g01416	-0.791667
Sr_g18527	Sr_g12023	0.465686
Sr_g18527	Sr_g04164	-0.686275
Sr_g18527	Sr_g03909	-0.431372
Sr_g18527	Sr_g17537	0.240196
Sr_g18527	Sr_g12012	-0.45098
Sr_g18527	Sr_g12854	-0.514706
Sr_g18527	Sr_g00576	-0.20098
Sr_g18527	Sr_g01513	0.318627
Sr_g18527	Sr_g17493	0.147059
Sr_g18527	Sr_g06524	0.531863
Sr_g18527	Sr_g05230	0.541667
Sr_g18527	Sr_g14590	-0.526961
Sr_g18527	Sr_g16883	0.29902
Sr_g18527	Sr_g07655	-0.205882
Sr_g18527	Sr_g01849	0.365196
Sr_g18527	Sr_g00618	-0.235294
Sr_g18527	Sr_g05061	0.22549
Sr_g18527	Sr_g12334	0.134804
Sr_g18527	Sr_g04878	-0.227941
Sr_g18527	Sr_g17559	-0.132353
Sr_g18527	Sr_g16468	0.681373
Sr_g18527	Sr_g02523	-0.291667
Sr_g18527	Sr_g08472	-0.360294
Sr_g18527	Sr_g17011	-0.406863
Sr_g18527	Sr_g16558	0.631515
Sr_g18527	Sr_g02907	0.607843
Sr_g18527	Sr_g23866	0.583333
Sr_g18527	Sr_g07922	0.0367647
Sr_g18527	Sr_g18546	-0.257353
Sr_g18527	Sr_g13744	0.215686
Sr_g18527	Sr_g26633	-0.526961
Sr_g18527	Sr_g07464	-0.328431
Sr_g18527	Sr_g18544	-0.318628
Sr_g18527	Sr_g11904	0.252451
Sr_g18527	Sr_g14355	0.698529
Sr_g18527	Sr_g10110	0.455882
Sr_g18527	Sr_g13743	0.482843
Sr_g18527	Sr_g07744	-0.235294
Sr_g18527	Sr_g13699	0.161765
Sr_g18527	Sr_g04608	0.338235
Sr_g18527	Sr_g18906	-0.426471
Sr_g18527	Sr_g07741	-0.122549
Sr_g18527	Sr_g15800	0.497549
Sr_g18527	Sr_g12049	0.286765
Sr_g18527	Sr_g07465	-0.242647
Sr_g18527	Sr_g07368	-0.0196078
Sr_g18527	Sr_g19706	-0.512255
Sr_g18527	Sr_g15510	-0.446078
Sr_g18527	Sr_g10557	0.558824
Sr_g18527	Sr_g08902	0.340686
Sr_g18527	Sr_g14825	-0.181372
Sr_g18527	Sr_g16922	-0.215686
Sr_g18527	Sr_g08839	0.737745
Sr_g18527	Sr_g02156	0.487745
Sr_g18527	Sr_g13700	0.213235
Sr_g18527	Sr_g13223	0.171569
Sr_g18527	Sr_g02611	0.156863
Sr_g18527	Sr_g11732	-0.345588
Sr_g18527	Sr_g12745	-0.27451
Sr_g18527	Sr_g19842	-0.553922
Sr_g18527	Sr_g03016	0.343137
Sr_g18527	Sr_g16699	0.230392
Sr_g18527	Sr_g18175	-0.328431
Sr_g18527	Sr_g18323	-0.752451
Sr_g18527	Sr_g19044	0.183824
Sr_g18527	Sr_g02819	0.230392
Sr_g18527	Sr_g02607	0.323529
Sr_g18527	Sr_g07322	-0.107843
Sr_g18527	Sr_g07742	0.00245098
Sr_g18527	Sr_g16876	0.139706
Sr_g18527	Sr_g17732	-0.294118
Sr_g18527	Sr_g12655	0.453431
Sr_g18527	Sr_g04248	-0.585784
Sr_g18527	Sr_g04361	0.308824
Sr_g18527	Sr_g17447	0.588235
Sr_g18527	Sr_g18285	-0.419118
Sr_g18527	Sr_g17625	-0.389706
Sr_g18527	Sr_g09895	-0.348039
Sr_g18527	Sr_g20376	0.218137
Sr_g18527	Sr_g19699	0.693627
Sr_g18527	Sr_g01103	-0.357843
Sr_g18527	Sr_g17341	0.357843
Sr_g18527	Sr_g01514	0.39951
Sr_g18527	Sr_g05118	0.0857843
Sr_g18527	Sr_g14308	-0.519608
Sr_g18527	Sr_g03905	-0.67402
Sr_g18527	Sr_g08643	0.254902
Sr_g18527	Sr_g14820	-0.272059
Sr_g18527	Sr_g14845	-0.208333
Sr_g18527	Sr_g06531	-0.539216
Sr_g18527	Sr_g10534	-0.453431
Sr_g18527	Sr_g20219	-0.232843
Sr_g18527	Sr_g10491	-0.360294
Sr_g18527	Sr_g04031	-0.215686
Sr_g18527	Sr_g01223	0.357843
Sr_g18527	Sr_g17014	-0.215686
Sr_g18527	Sr_g26634	-0.303922
Sr_g18527	Sr_g12267	0.661765
Sr_g18527	Sr_g13441	0.507353
Sr_g18527	Sr_g18702	0.571078
Sr_g18527	Sr_g15571	-0.625
Sr_g18527	Sr_g04056	0.0735294
Sr_g18527	Sr_g17505	0.0906863
Sr_g18527	Sr_g00481	-0.218137
Sr_g18527	Sr_g07101	-0.507353
Sr_g18527	Sr_g01642	-0.671569
Sr_g18527	Sr_g15137	0.269608
Sr_g18527	Sr_g15605	0.446078
Sr_g18527	Sr_g02051	-0.227941
Sr_g18527	Sr_g15631	0.473039
Sr_g18527	Sr_g10240	0.267157
Sr_g18527	Sr_g01185	0.367647
Sr_g18527	Sr_g07949	0.321078
Sr_g18527	Sr_g07424	-0.441177
Sr_g18527	Sr_g19605	0.14951
Sr_g18527	Sr_g02013	0.308824
Sr_g18527	Sr_g06710	0.0171569
Sr_g18527	Sr_g11357	-0.512255
Sr_g18527	Sr_g17265	-0.426471
Sr_g18527	Sr_g05607	-0.227941
Sr_g18527	Sr_g07743	-0.156863
Sr_g18527	Sr_g05258	0.171569
Sr_g18527	Sr_g02890	0.561275
Sr_g18527	Sr_g07289	-0.566176
Sr_g18527	Sr_g06070	0.22549
Sr_g18527	Sr_g03195	0.328431
Sr_g18527	Sr_g19525	0.551471
Sr_g18527	Sr_g14563	0.142157
Sr_g18527	Sr_g19567	-0.0882353
Sr_g18527	Sr_g02545	0.301471
Sr_g18527	Sr_g13720	0.262255
Sr_g18527	Sr_g06967	-0.436275
Sr_g18527	Sr_g18355	-0.35049
Sr_g18527	Sr_g09519	0.242647
Sr_g18527	Sr_g10239	0.17402
Sr_g18527	Sr_g07409	0.115196
Sr_g18527	Sr_g03077	-0.272059
Sr_g18527	Sr_g07471	-0.0980392
Sr_g18527	Sr_g20210	-0.333333
Sr_g18527	Sr_g10585	-0.0539216
Sr_g18527	Sr_g10903	-0.252451
Sr_g18527	Sr_g03213	-0.781863
Sr_g18527	Sr_g11215	0.605392
Sr_g18527	Sr_g06024	-0.20098
Sr_g18527	Sr_g02250	0.627451
Sr_g18527	Sr_g03210	-0.296569
Sr_g18527	Sr_g08716	-0.232843
Sr_g18527	Sr_g20601	-0.269608
Sr_g18527	Sr_g17673	0.276961
Sr_g18527	Sr_g02213	-0.67402
Sr_g18527	Sr_g20702	-0.441177
Sr_g18527	Sr_g15972	0.745098
Sr_g18527	Sr_g04901	0.379902
Sr_g18527	Sr_g08145	0.566176
Sr_g18527	Sr_g10219	-0.583333
Sr_g18527	Sr_g01031	0.482843
Sr_g18527	Sr_g19963	0.348039
Sr_g18527	Sr_g02539	0.0833333
Sr_g18527	Sr_g07474	-0.139706
Sr_g18527	Sr_g16169	-0.477941
Sr_g18527	Sr_g12420	0.267157
Sr_g18527	Sr_g14112	-0.203431
Sr_g18527	Sr_g09565	0.441176
Sr_g18527	Sr_g04336	0.294118
Sr_g18527	Sr_g09838	-0.365196
Sr_g18527	Sr_g01371	0.563725
Sr_g18527	Sr_g09245	0.0833333
Sr_g18527	Sr_g08974	0.473039
Sr_g18527	Sr_g05944	-0.556373
Sr_g18527	Sr_g12100	0.269608
Sr_g18527	Sr_g04636	-0.625
Sr_g18527	Sr_g19889	-0.254902
Sr_g18527	Sr_g02020	-0.421569
Sr_g18527	Sr_g07423	-0.514706
Sr_g18527	Sr_g09360	-0.169118
Sr_g18527	Sr_g04535	0.681373
Sr_g18527	Sr_g09148	0.186275
Sr_g18527	Sr_g05197	-0.536765
Sr_g18527	Sr_g10843	0.159314
Sr_g18527	Sr_g14257	0.259804
Sr_g18527	Sr_g20851	0
Sr_g18527	Sr_g04431	-0.39951
Sr_g18527	Sr_g06107	-0.318628
Sr_g18527	Sr_g16561	-0.605392
Sr_g18527	Sr_g02727	-0.571078
Sr_g18527	Sr_g19686	-0.747549
Sr_g18527	Sr_g16538	0.482843
Sr_g18527	Sr_g15459	-0.509804
Sr_g18527	Sr_g11855	-0.227941
Sr_g18527	Sr_g07472	-0.321078
Sr_g18527	Sr_g02285	-0.42402
Sr_g18527	Sr_g16423	0.617647
Sr_g18527	Sr_g06182	0.428922
Sr_g18527	Sr_g12516	0.343137
Sr_g18527	Sr_g19793	0.382353
Sr_g18527	Sr_g14028	-0.431372
Sr_g18527	Sr_g19045	-0.205882
Sr_g18527	Sr_g20318	-0.335784
Sr_g18527	Sr_g19255	0.338235
Sr_g18527	Sr_g11883	-0.370098
Sr_g18527	Sr_g21166	-0.563725
Sr_g18527	Sr_g11045	-0.42402
Sr_g18527	Sr_g08546	-0.409314
Sr_g18527	Sr_g08619	-0.340686
Sr_g18527	Sr_g12559	0.32598
Sr_g18527	Sr_g04134	-0.698529
Sr_g18527	Sr_g16303	-0.487745
Sr_g18527	Sr_g07690	0.406863
Sr_g18527	Sr_g12897	0.213235
Sr_g18527	Sr_g06136	-0.625
Sr_g18527	Sr_g05818	-0.20098
Sr_g18527	Sr_g18098	-0.22549
Sr_g18527	Sr_g10933	-0.42402
Sr_g18527	Sr_g17416	-0.487745
Sr_g18527	Sr_g14328	0.32598
Sr_g18527	Sr_g11005	-0.311275
Sr_g18527	Sr_g15821	0.159314
Sr_g18527	Sr_g04541	-0.421569
Sr_g18527	Sr_g02762	0.526961
Sr_g18527	Sr_g02834	0.460784
Sr_g18527	Sr_g13855	0.615196
Sr_g18527	Sr_g09944	0.20098
Sr_g18527	Sr_g19336	0.161765
Sr_g18527	Sr_g05020	-0.529412
Sr_g18527	Sr_g19527	0.493544
Sr_g18527	Sr_g07475	-0.107843
Sr_g18527	Sr_g03973	-0.534314
Sr_g18527	Sr_g01118	-0.308823
Sr_g18527	Sr_g09661	0.468137
Sr_g18527	Sr_g13831	0.492647
Sr_g18527	Sr_g15417	0.176471
Sr_g18527	Sr_g02263	0.262255
Sr_g18527	Sr_g04181	0.392157
Sr_g18527	Sr_g17494	0.0343137
Sr_g18527	Sr_g05939	-0.416667
Sr_g18527	Sr_g19496	0.546569
Sr_g18527	Sr_g17569	-0.703431
Sr_g18527	Sr_g03151	-0.416667
Sr_g18527	Sr_g12187	-0.196078
Sr_g18527	Sr_g05129	0.181373
Sr_g18527	Sr_g04352	-0.504902
Sr_g18527	Sr_g19061	-0.502451
Sr_g18527	Sr_g11029	0.566176
Sr_g18527	Sr_g12398	0.720588
Sr_g18527	Sr_g08956	0.411765
Sr_g18527	Sr_g09440	-0.409314
Sr_g18527	Sr_g20852	0.0367647
Sr_g18527	Sr_g02488	0.769608
Sr_g18527	Sr_g01686	0.465686
Sr_g18527	Sr_g11568	0.490196
Sr_g18527	Sr_g03650	0.379902
Sr_g18527	Sr_g19755	-0.448529
Sr_g18527	Sr_g14918	0.365196
Sr_g18527	Sr_g13146	-0.303922
Sr_g18527	Sr_g00322	-0.401961
Sr_g18527	Sr_g15307	-0.279412
Sr_g18527	Sr_g19895	0.272059
Sr_g18527	Sr_g15396	0.737745
Sr_g18527	Sr_g07670	0.134804
Sr_g18527	Sr_g06082	0.634804
Sr_g18527	Sr_g13549	-0.17402
Sr_g18527	Sr_g12047	0.57598
Sr_g18527	Sr_g03150	-0.120098
Sr_g18527	Sr_g01846	-0.546569
Sr_g18527	Sr_g11442	0.134804
Sr_g18527	Sr_g15252	-0.348039
Sr_g18527	Sr_g13697	0.210784
Sr_g18527	Sr_g08758	-0.446078
Sr_g18527	Sr_g02785	0.352941
Sr_g18527	Sr_g03624	-0.561275
Sr_g18527	Sr_g05036	0.203431
Sr_g18527	Sr_g03201	0.615196
Sr_g18527	Sr_g10648	-0.416667
Sr_g18527	Sr_g06347	-0.409314
Sr_g18527	Sr_g14810	0.392157
Sr_g18527	Sr_g19578	-0.245098
Sr_g18527	Sr_g19920	-0.321078
Sr_g18527	Sr_g04064	-0.504902
Sr_g18527	Sr_g13002	-0.330882
Sr_g18527	Sr_g17894	-0.406863
Sr_g18527	Sr_g08158	0.301471
Sr_g18527	Sr_g07724	-0.707782
Sr_g18527	Sr_g05726	-0.269608
Sr_g18527	Sr_g13488	-0.612745
Sr_g18527	Sr_g08032	0.156863
Sr_g18527	Sr_g13698	0.441176
Sr_g18527	Sr_g02984	0.375
Sr_g18527	Sr_g00252	-0.482843
Sr_g18527	Sr_g05031	-0.318628
Sr_g18527	Sr_g16011	0.147059
Sr_g18527	Sr_g06463	-0.482843
Sr_g18527	Sr_g09798	0.551471
Sr_g18527	Sr_g17330	0.267157
Sr_g18527	Sr_g14463	0.502451
Sr_g18527	Sr_g15737	0.676471
Sr_g18527	Sr_g02406	-0.401961
Sr_g18527	Sr_g11089	0.188725
Sr_g18527	Sr_g16537	0.428922
Sr_g18527	Sr_g18066	-0.218137
Sr_g18527	Sr_g19119	0.593137
Sr_g18527	Sr_g15698	0.52451
Sr_g18527	Sr_g16101	0.470588
Sr_g18527	Sr_g13832	0.504902
Sr_g18527	Sr_g12340	-0.176471
Sr_g18527	Sr_g16205	-0.495098
Sr_g18527	Sr_g19160	0.365196
Sr_g18527	Sr_g09008	-0.306372
Sr_g18527	Sr_g01726	0.412975
Sr_g18527	Sr_g16341	0.237745
Sr_g18527	Sr_g16672	0.134804
Sr_g18527	Sr_g16018	-0.468137
Sr_g18527	Sr_g17375	-0.473039
Sr_g18527	Sr_g12539	0.10049
Sr_g18527	Sr_g13092	-0.259804
Sr_g18527	Sr_g12938	0.338235
Sr_g18527	Sr_g13888	0.411765
Sr_g18527	Sr_g17004	0.541667
Sr_g18527	Sr_g19631	0.473039
Sr_g18527	Sr_g14239	-0.362745
Sr_g18527	Sr_g07790	-0.0661765
Sr_g18527	Sr_g05501	-0.482843
Sr_g18527	Sr_g08816	-0.406863
Sr_g18527	Sr_g18957	0.32598
Sr_g18527	Sr_g02169	0.338235
Sr_g18527	Sr_g18714	0.144608
Sr_g18527	Sr_g02136	0.664216
Sr_g18527	Sr_g03417	0.426471
Sr_g18527	Sr_g09549	-0.531863
Sr_g18527	Sr_g10969	-0.176471
Sr_g18527	Sr_g12880	0.524823
Sr_g18527	Sr_g05310	-0.321078
Sr_g18527	Sr_g03089	-0.338235
Sr_g18527	Sr_g05075	-0.394608
Sr_g18527	Sr_g04214	0.0931373
Sr_g18527	Sr_g12363	-0.338235
Sr_g18527	Sr_g06756	0.154412
Sr_g18527	Sr_g03209	-0.259804
Sr_g18527	Sr_g14479	-0.242647
Sr_g18527	Sr_g17554	-0.401961
Sr_g18527	Sr_g19559	-0.355392
Sr_g18527	Sr_g12883	0.397059
Sr_g18527	Sr_g02700	0.264706
Sr_g18527	Sr_g15036	-0.203431
Sr_g18527	Sr_g15513	0.507353
Sr_g18527	Sr_g16166	0.568627
Sr_g18527	Sr_g09304	-0.816176
Sr_g18527	Sr_g15557	0.254902
Sr_g18527	Sr_g20308	0.698529
Sr_g18527	Sr_g05667	-0.691176
Sr_g18527	Sr_g19537	0.0196078
Sr_g18527	Sr_g05128	0.284314
Sr_g18527	Sr_g13994	-0.52451
Sr_g18527	Sr_g11329	0.259804
Sr_g18527	Sr_g18565	0.512255
Sr_g18527	Sr_g17427	0.610294
Sr_g18527	Sr_g19853	-0.460784
Sr_g18527	Sr_g07851	-0.262255
Sr_g18527	Sr_g00783	-0.27451
Sr_g18527	Sr_g01683	0.64951
Sr_g18527	Sr_g20150	0.303922
Sr_g18527	Sr_g18330	-0.27451
Sr_g18527	Sr_g02810	-0.428922
Sr_g18527	Sr_g06774	-0.296569
Sr_g18527	Sr_g10346	-0.39951
Sr_g18527	Sr_g06419	-0.715686
Sr_g18527	Sr_g03211	-0.191082
Sr_g18527	Sr_g11593	-0.602941
Sr_g18527	Sr_g20271	0.176471
Sr_g18527	Sr_g04005	-0.39951
Sr_g18527	Sr_g02571	-0.360294
Sr_g18527	Sr_g07677	0.316176
Sr_g18527	Sr_g21148	0.0980392
Sr_g18527	Sr_g15426	-0.223039
Sr_g18527	Sr_g07865	-0.313725
Sr_g18527	Sr_g14210	-0.156863
Sr_g18527	Sr_g13991	0.659314
Sr_g18527	Sr_g01454	-0.372549
Sr_g18527	Sr_g05727	-0.588235
Sr_g18527	Sr_g10007	0.333333
Sr_g18527	Sr_g16096	0.389706
Sr_g18527	Sr_g16427	0.188725
Sr_g18527	Sr_g12889	0.266094
Sr_g18527	Sr_g19694	0.659314
Sr_g18527	Sr_g12341	-0.0588235
Sr_g18527	Sr_g03265	-0.514706
Sr_g18527	Sr_g08994	0.22549
Sr_g19809	Sr_g20549	-0.502451
Sr_g19809	Sr_g16620	0.301471
Sr_g19809	Sr_g13229	-0.362745
Sr_g19809	Sr_g10893	0.776961
Sr_g19809	Sr_g00859	-0.514706
Sr_g19809	Sr_g18115	-0.541667
Sr_g19809	Sr_g04336	-0.70098
Sr_g19809	Sr_g18285	0.848039
Sr_g19809	Sr_g14357	-0.602941
Sr_g19809	Sr_g09141	0.631515
Sr_g19809	Sr_g04605	-0.683824
Sr_g19809	Sr_g05861	-0.615196
Sr_g19809	Sr_g20058	-0.867647
Sr_g19809	Sr_g08601	-0.865196
Sr_g19809	Sr_g09603	0.835784
Sr_g19809	Sr_g01761	0.259804
Sr_g19809	Sr_g18332	-0.509804
Sr_g19809	Sr_g01485	-0.247549
Sr_g19809	Sr_g09850	-0.272059
Sr_g19809	Sr_g19605	-0.276961
Sr_g19809	Sr_g15174	-0.634804
Sr_g19809	Sr_g07724	0.37362
Sr_g19809	Sr_g14810	-0.625
Sr_g19809	Sr_g19083	-0.323529
Sr_g19809	Sr_g08816	0.828431
Sr_g19809	Sr_g05938	0.779412
Sr_g19809	Sr_g05652	0.821078
Sr_g19809	Sr_g17265	0.855392
Sr_g19809	Sr_g20731	0.703431
Sr_g19809	Sr_g06662	0.607843
Sr_g19809	Sr_g07961	0.818627
Sr_g19809	Sr_g04656	-0.566176
Sr_g19809	Sr_g18109	-0.906863
Sr_g19809	Sr_g10141	-0.107843
Sr_g19809	Sr_g01156	0.0147059
Sr_g19809	Sr_g20852	-0.605392
Sr_g19809	Sr_g14671	0.938725
Sr_g19809	Sr_g05821	-0.732843
Sr_g19809	Sr_g17789	0.835784
Sr_g19809	Sr_g18702	-0.879902
Sr_g19809	Sr_g08581	-0.54902
Sr_g19809	Sr_g16031	0.387255
Sr_g19809	Sr_g12234	-0.507353
Sr_g19809	Sr_g16106	0.943627
Sr_g19809	Sr_g16798	-0.720588
Sr_g19809	Sr_g09230	-0.715686
Sr_g19809	Sr_g19335	-0.438725
Sr_g19809	Sr_g04032	0.632353
Sr_g19809	Sr_g12454	-0.313725
Sr_g19809	Sr_g12111	-0.375
Sr_g19809	Sr_g12986	0.887255
Sr_g19809	Sr_g05818	0.480392
Sr_g19809	Sr_g04509	-0.79902
Sr_g19809	Sr_g10585	0.693627
Sr_g19809	Sr_g21115	0.806373
Sr_g19809	Sr_g08345	-0.556373
Sr_g19809	Sr_g07836	-0.737745
Sr_g19809	Sr_g12559	-0.803922
Sr_g19809	Sr_g08716	0.551471
Sr_g19809	Sr_g13606	-0.355392
Sr_g19809	Sr_g01846	0.769608
Sr_g19809	Sr_g18432	0.906863
Sr_g19809	Sr_g10158	-0.482843
Sr_g19809	Sr_g19567	0.514706
Sr_g19809	Sr_g20801	-0.473039
Sr_g19809	Sr_g15417	-0.357843
Sr_g19809	Sr_g07271	0.482843
Sr_g19809	Sr_g13747	-0.517157
Sr_g19809	Sr_g13441	-0.188725
Sr_g19809	Sr_g02615	0.747549
Sr_g19809	Sr_g14552	-0.656863
Sr_g19809	Sr_g13156	0.906863
Sr_g19809	Sr_g20733	0.931373
Sr_g19809	Sr_g05043	-0.0637255
Sr_g19809	Sr_g11751	0.566176
Sr_g19809	Sr_g16988	0.254902
Sr_g19809	Sr_g19091	-0.693627
Sr_g19809	Sr_g15755	-0.835784
Sr_g19809	Sr_g20284	-0.642157
Sr_g19809	Sr_g16654	-0.647059
Sr_g19809	Sr_g04889	-0.453431
Sr_g19809	Sr_g20189	0.686275
Sr_g19809	Sr_g13607	-0.60049
Sr_g19809	Sr_g04361	-0.512255
Sr_g19809	Sr_g16940	-0.411765
Sr_g19809	Sr_g10181	-0.544118
Sr_g19809	Sr_g11351	-0.414216
Sr_g19809	Sr_g03902	0.848039
Sr_g19809	Sr_g06345	0.848039
Sr_g19809	Sr_g12218	-0.340686
Sr_g19809	Sr_g03959	0.872549
Sr_g19809	Sr_g07101	0.367647
Sr_g19809	Sr_g11904	-0.651961
Sr_g19809	Sr_g09762	-0.647059
Sr_g19809	Sr_g13854	-0.178922
Sr_g19809	Sr_g01450	-0.534314
Sr_g19809	Sr_g09313	0
Sr_g19809	Sr_g07792	-0.509804
Sr_g19809	Sr_g07349	0.740196
Sr_g19809	Sr_g03321	-0.602941
Sr_g19809	Sr_g01842	0.840686
Sr_g19809	Sr_g09224	-0.531863
Sr_g19809	Sr_g02159	-0.416667
Sr_g19809	Sr_g13940	-0.64951
Sr_g19809	Sr_g05014	0.328431
Sr_g19809	Sr_g12737	-0.845588
Sr_g19809	Sr_g09225	-0.592275
Sr_g19809	Sr_g13571	0.806373
Sr_g19809	Sr_g15562	0.740196
Sr_g19809	Sr_g03704	-0.57598
Sr_g19809	Sr_g09283	0.789216
Sr_g19809	Sr_g18612	0.730392
Sr_g19809	Sr_g09766	-0.404412
Sr_g19809	Sr_g03766	0.772059
Sr_g19809	Sr_g08052	-0.0539216
Sr_g19809	Sr_g03195	-0.139706
Sr_g19809	Sr_g12949	0.745098
Sr_g19809	Sr_g15993	0.933824
Sr_g19809	Sr_g03077	0.742647
Sr_g19809	Sr_g11674	-0.602941
Sr_g19809	Sr_g14206	0.740196
Sr_g19809	Sr_g05864	-0.375
Sr_g19809	Sr_g15516	0.627451
Sr_g19809	Sr_g09540	0.544118
Sr_g19809	Sr_g14284	-0.328431
Sr_g19809	Sr_g15571	0.85049
Sr_g19809	Sr_g13603	-0.0857843
Sr_g19809	Sr_g18706	-0.453431
Sr_g19809	Sr_g12479	-0.536765
Sr_g19809	Sr_g15173	-0.634804
Sr_g19809	Sr_g07709	-0.678922
Sr_g19809	Sr_g18098	0.72549
Sr_g19809	Sr_g14210	0.715686
Sr_g19809	Sr_g06211	0.740196
Sr_g19809	Sr_g09571	0.727941
Sr_g19809	Sr_g17213	-0.588235
Sr_g19809	Sr_g18600	-0.838235
Sr_g19809	Sr_g09247	-0.328431
Sr_g19809	Sr_g11743	-0.404412
Sr_g19809	Sr_g14522	0.82598
Sr_g19809	Sr_g05299	0.848039
Sr_g19809	Sr_g16289	0.742647
Sr_g19809	Sr_g07329	0.683824
Sr_g19809	Sr_g09388	0.767157
Sr_g19809	Sr_g12836	0.676471
Sr_g19809	Sr_g18333	-0.602941
Sr_g19809	Sr_g20370	0.762255
Sr_g19809	Sr_g16100	-0.0220588
Sr_g19809	Sr_g19963	0.259804
Sr_g19809	Sr_g01589	0.747549
Sr_g19809	Sr_g03464	0.242647
Sr_g19809	Sr_g13750	-0.566176
Sr_g19809	Sr_g13209	0.622549
Sr_g19809	Sr_g19525	-0.397059
Sr_g19809	Sr_g06566	0.784314
Sr_g19809	Sr_g15269	0.0637255
Sr_g19809	Sr_g12336	0.0171569
Sr_g19809	Sr_g19063	0.541667
Sr_g19809	Sr_g03243	0.879902
Sr_g19809	Sr_g18807	-0.911765
Sr_g19809	Sr_g08394	0.862745
Sr_g19809	Sr_g03217	-0.235294
Sr_g19809	Sr_g17002	-0.708333
Sr_g19809	Sr_g10899	-0.678922
Sr_g19809	Sr_g13802	0.610294
Sr_g19809	Sr_g18887	0.539216
Sr_g19809	Sr_g13720	-0.737745
Sr_g19809	Sr_g16018	0.943627
Sr_g19809	Sr_g04056	-0.401961
Sr_g19809	Sr_g06975	-0.379902
Sr_g19809	Sr_g08643	-0.571078
Sr_g19809	Sr_g03011	-0.666667
Sr_g19809	Sr_g13719	-0.526961
Sr_g19809	Sr_g03130	-0.379902
Sr_g19809	Sr_g04237	0.786765
Sr_g19809	Sr_g01420	0.823529
Sr_g19809	Sr_g19828	-0.661765
Sr_g19809	Sr_g00912	0.840686
Sr_g19809	Sr_g05684	-0.460784
Sr_g19809	Sr_g04015	-0.769608
Sr_g19809	Sr_g07678	-0.0710784
Sr_g19809	Sr_g14250	-0.529412
Sr_g19809	Sr_g09838	0.723039
Sr_g19809	Sr_g13743	-0.843137
Sr_g19809	Sr_g13744	-0.52451
Sr_g19809	Sr_g13699	-0.519608
Sr_g19809	Sr_g19854	0.710784
Sr_g19809	Sr_g13700	-0.487745
Sr_g19809	Sr_g14041	-0.477941
Sr_g19809	Sr_g09853	0.742647
Sr_g19809	Sr_g08089	0.477941
Sr_g19809	Sr_g01151	0.794118
Sr_g19809	Sr_g19498	0.732843
Sr_g19809	Sr_g06898	0.426471
Sr_g19809	Sr_g05990	-0.612745
Sr_g19809	Sr_g11928	0.536765
Sr_g19809	Sr_g01654	0.54902
Sr_g19809	Sr_g01972	0.0637255
Sr_g19809	Sr_g13305	-0.446078
Sr_g19809	Sr_g06695	-0.671569
Sr_g19809	Sr_g19884	0.82598
Sr_g19809	Sr_g06856	-0.639706
Sr_g19809	Sr_g20172	0.82598
Sr_g19809	Sr_g19695	-0.718137
Sr_g19809	Sr_g19853	0.745098
Sr_g19809	Sr_g19694	-0.497549
Sr_g19809	Sr_g13329	-0.382353
Sr_g19809	Sr_g16171	0.661765
Sr_g19809	Sr_g20298	-0.514706
Sr_g19809	Sr_g10857	0.806373
Sr_g19809	Sr_g20271	-0.52451
Sr_g19809	Sr_g05844	-0.715686
Sr_g19809	Sr_g04530	-0.394608
Sr_g19809	Sr_g10143	-0.438725
Sr_g19809	Sr_g18853	-0.497549
Sr_g19809	Sr_g17545	-0.448529
Sr_g19809	Sr_g11293	0.727941
Sr_g19809	Sr_g18447	-0.242647
Sr_g19809	Sr_g06982	0.904412
Sr_g19809	Sr_g12445	0.686275
Sr_g19809	Sr_g05866	-0.382353
Sr_g19809	Sr_g04400	0.713235
Sr_g19809	Sr_g00443	-0.77451
Sr_g19809	Sr_g07520	0.752451
Sr_g19809	Sr_g16503	0.835784
Sr_g19809	Sr_g18866	-0.468137
Sr_g19809	Sr_g08032	-0.431372
Sr_g19809	Sr_g16567	0.852941
Sr_g19809	Sr_g20896	-0.796569
Sr_g19809	Sr_g11846	0.855392
Sr_g19809	Sr_g03226	-0.473039
Sr_g19809	Sr_g14689	-0.740196
Sr_g19809	Sr_g17722	0.595588
Sr_g19809	Sr_g14343	-0.443628
Sr_g19809	Sr_g04248	0.867647
Sr_g19809	Sr_g13829	0.833333
Sr_g19809	Sr_g13095	0.294118
Sr_g19809	Sr_g12199	0.566176
Sr_g19809	Sr_g04516	-0.593137
Sr_g19809	Sr_g07743	0.460784
Sr_g19809	Sr_g18389	0.848039
Sr_g19809	Sr_g09960	-0.372549
Sr_g19809	Sr_g06220	-0.127451
Sr_g19809	Sr_g20250	0.401961
Sr_g19809	Sr_g17180	-0.838235
Sr_g19809	Sr_g01547	0.833333
Sr_g19809	Sr_g10645	0.909314
Sr_g19809	Sr_g09975	0.0661765
Sr_g19809	Sr_g03326	-0.796569
Sr_g19809	Sr_g01256	-0.651961
Sr_g19809	Sr_g12100	-0.330882
Sr_g19809	Sr_g02887	-0.419118
Sr_g19809	Sr_g13639	-0.355392
Sr_g19809	Sr_g07977	0.85049
Sr_g19809	Sr_g13381	0.289216
Sr_g19809	Sr_g02013	-0.720588
Sr_g19809	Sr_g12316	0.889706
Sr_g19809	Sr_g05899	0.240196
Sr_g19809	Sr_g12987	-0.632353
Sr_g19809	Sr_g06884	0.522059
Sr_g19809	Sr_g13488	0.828431
Sr_g19809	Sr_g03420	-0.676471
Sr_g19809	Sr_g10901	-0.426471
Sr_g19809	Sr_g11496	-0.737745
Sr_g19809	Sr_g09894	-0.522059
Sr_g19809	Sr_g00960	-0.784314
Sr_g19809	Sr_g17514	-0.901961
Sr_g19809	Sr_g11576	0.757353
Sr_g19809	Sr_g08854	0.438725
Sr_g19809	Sr_g14933	0.762255
Sr_g19809	Sr_g21007	0.855392
Sr_g19809	Sr_g01975	-0.0465686
Sr_g19809	Sr_g16714	-0.242647
Sr_g19809	Sr_g01257	-0.691176
Sr_g19809	Sr_g14243	-0.889706
Sr_g19809	Sr_g10505	-0.776961
Sr_g19809	Sr_g19232	0.666667
Sr_g19809	Sr_g13734	-0.468137
Sr_g19809	Sr_g08844	0.772059
Sr_g19809	Sr_g07850	0.688725
Sr_g19809	Sr_g13991	-0.779412
Sr_g19809	Sr_g16009	-0.556373
Sr_g19809	Sr_g09943	-0.512255
Sr_g19809	Sr_g15137	-0.492647
Sr_g19809	Sr_g11440	0.840686
Sr_g19809	Sr_g16576	-0.235294
Sr_g19809	Sr_g15821	-0.622549
Sr_g19809	Sr_g03089	0.617647
Sr_g19809	Sr_g12292	-0.333333
Sr_g19809	Sr_g02712	0.602941
Sr_g19809	Sr_g06186	-0.708999
Sr_g19809	Sr_g00725	0.723039
Sr_g19809	Sr_g09205	0.186275
Sr_g19809	Sr_g18625	-0.102941
Sr_g19809	Sr_g02974	0.637255
Sr_g19809	Sr_g06236	0.813725
Sr_g19809	Sr_g12423	-0.568627
Sr_g19809	Sr_g04782	0.862745
Sr_g19809	Sr_g11218	0.806373
Sr_g19809	Sr_g09806	-0.303922
Sr_g19809	Sr_g18160	-0.210784
Sr_g19809	Sr_g11362	0.612745
Sr_g19809	Sr_g08758	0.676471
Sr_g19809	Sr_g11309	-0.686275
Sr_g19809	Sr_g00981	-0.693627
Sr_g19809	Sr_g02767	0.75
Sr_g19809	Sr_g05983	-0.409314
Sr_g19809	Sr_g09675	-0.529412
Sr_g19809	Sr_g16920	0.821078
Sr_g19809	Sr_g01752	-0.578431
Sr_g19809	Sr_g14690	-0.676471
Sr_g19809	Sr_g16921	0.855392
Sr_g19809	Sr_g07682	-0.718137
Sr_g19809	Sr_g04151	0.458333
Sr_g19809	Sr_g06044	0.769608
Sr_g19809	Sr_g09798	-0.117647
Sr_g19809	Sr_g10347	0.872549
Sr_g19809	Sr_g10724	0.64951
Sr_g19809	Sr_g19158	-0.137255
Sr_g19809	Sr_g12588	0.698529
Sr_g19809	Sr_g15357	-0.340686
Sr_g19809	Sr_g02736	-0.468137
Sr_g19809	Sr_g12346	0.637255
Sr_g19809	Sr_g19519	0.838235
Sr_g19809	Sr_g06524	-0.0196078
Sr_g19809	Sr_g12883	-0.806373
Sr_g19809	Sr_g20715	0.828431
Sr_g19809	Sr_g13429	0.490196
Sr_g19809	Sr_g09712	-0.0563725
Sr_g19809	Sr_g14287	-0.404412
Sr_g19809	Sr_g08793	-0.801471
Sr_g19809	Sr_g07714	-0.571078
Sr_g19809	Sr_g15741	0.806373
Sr_g19809	Sr_g08415	0.546569
Sr_g19809	Sr_g17335	-0.620098
Sr_g19809	Sr_g11883	0.901961
Sr_g19809	Sr_g19541	0.70098
Sr_g19809	Sr_g01204	-0.129902
Sr_g19809	Sr_g14257	-0.485294
Sr_g19809	Sr_g11229	0.67402
Sr_g19809	Sr_g10648	0.776961
Sr_g19809	Sr_g14463	0.0196078
Sr_g19809	Sr_g10751	-0.438725
Sr_g19809	Sr_g13814	-0.340686
Sr_g19809	Sr_g11068	0.85049
Sr_g19809	Sr_g12283	-0.504902
Sr_g19809	Sr_g11329	-0.301471
Sr_g19809	Sr_g01031	0.00980392
Sr_g19809	Sr_g12265	0.745098
Sr_g19809	Sr_g08346	-0.644608
Sr_g19809	Sr_g11571	-0.840686
Sr_g19809	Sr_g05984	-0.360294
Sr_g19809	Sr_g10257	-0.416667
Sr_g19809	Sr_g07845	-0.647059
Sr_g19809	Sr_g17017	0.620098
Sr_g19809	Sr_g01762	0.612745
Sr_g19809	Sr_g04499	-0.401961
Sr_g19809	Sr_g17713	-0.584475
Sr_g19809	Sr_g07362	-0.60049
Sr_g19809	Sr_g02753	0.845588
Sr_g19809	Sr_g02834	-0.686275
Sr_g19809	Sr_g04391	0.720588
Sr_g19809	Sr_g05577	0.659314
Sr_g19809	Sr_g18330	0.693627
Sr_g19809	Sr_g09788	0.504902
Sr_g19809	Sr_g16691	-0.595588
Sr_g19809	Sr_g20851	-0.637255
Sr_g19809	Sr_g18324	0.482843
Sr_g19809	Sr_g00791	-0.605392
Sr_g19809	Sr_g07725	-0.335784
Sr_g19809	Sr_g01801	0.879902
Sr_g19809	Sr_g11387	-0.0661765
Sr_g19809	Sr_g19470	0.546569
Sr_g19809	Sr_g09484	0.620098
Sr_g19809	Sr_g03493	-0.786765
Sr_g19809	Sr_g01686	-0.715686
Sr_g19809	Sr_g20311	-0.617647
Sr_g19809	Sr_g12191	0.759804
Sr_g19809	Sr_g09606	-0.394608
Sr_g19809	Sr_g02488	-0.227941
Sr_g19809	Sr_g02075	-0.816176
Sr_g19809	Sr_g05918	-0.27451
Sr_g19809	Sr_g04953	0.460784
Sr_g19809	Sr_g11738	-0.757353
Sr_g19809	Sr_g08379	0.757353
Sr_g19809	Sr_g10049	-0.20098
Sr_g19809	Sr_g12406	-0.862745
Sr_g19809	Sr_g00030	-0.595588
Sr_g19809	Sr_g07675	0.605392
Sr_g19809	Sr_g18823	0.818627
Sr_g19809	Sr_g04568	0.551471
Sr_g19809	Sr_g15252	0.941176
Sr_g19809	Sr_g15436	-0.183824
Sr_g19809	Sr_g19966	0.54902
Sr_g19809	Sr_g11005	0.89951
Sr_g19809	Sr_g19059	0.723039
Sr_g19809	Sr_g06710	-0.375
Sr_g19809	Sr_g10862	0.919118
Sr_g19809	Sr_g20347	-0.443628
Sr_g19809	Sr_g02249	-0.786765
Sr_g19809	Sr_g02837	0.0245098
Sr_g19809	Sr_g17505	-0.301471
Sr_g19809	Sr_g16268	-0.0465686
Sr_g19809	Sr_g07690	0.0171569
Sr_g19809	Sr_g14704	-0.504902
Sr_g19809	Sr_g18693	-0.443628
Sr_g19809	Sr_g19903	-0.387255
Sr_g19809	Sr_g13561	-0.708333
Sr_g19809	Sr_g00001	0.622549
Sr_g19809	Sr_g14748	0.85049
Sr_g19809	Sr_g14112	0.713235
Sr_g19809	Sr_g08059	-0.0098039
Sr_g19809	Sr_g19418	0.691176
Sr_g19809	Sr_g12128	-0.0563725
Sr_g19809	Sr_g01371	-0.223039
Sr_g19809	Sr_g08290	0.656863
Sr_g19809	Sr_g17390	0.708333
Sr_g19809	Sr_g17673	-0.607843
Sr_g19809	Sr_g21141	0.0710784
Sr_g19809	Sr_g17494	-0.627451
Sr_g19809	Sr_g06651	0.683824
Sr_g19809	Sr_g11357	0.911765
Sr_g19809	Sr_g15209	-0.421569
Sr_g19809	Sr_g07762	-0.404412
Sr_g19809	Sr_g08452	0.884804
Sr_g19809	Sr_g21143	-0.598039
Sr_g19809	Sr_g06023	0.436275
Sr_g19809	Sr_g16128	-0.67402
Sr_g19809	Sr_g02012	-0.580882
Sr_g19809	Sr_g12134	-0.642157
Sr_g19809	Sr_g15206	-0.865196
Sr_g19809	Sr_g02450	0.759804
Sr_g19809	Sr_g11297	0.651961
Sr_g19809	Sr_g08948	-0.333333
Sr_g19809	Sr_g09116	0.892157
Sr_g19809	Sr_g06640	-0.279412
Sr_g19809	Sr_g14319	0.607843
Sr_g19809	Sr_g03255	0.583333
Sr_g19809	Sr_g04527	-0.276961
Sr_g19809	Sr_g04352	0.806373
Sr_g19809	Sr_g17311	-0.404412
Sr_g19809	Sr_g12818	0.828431
Sr_g19809	Sr_g18606	-0.835784
Sr_g19809	Sr_g20235	-0.5
Sr_g19809	Sr_g05565	0.808824
Sr_g19809	Sr_g01480	-0.784314
Sr_g19809	Sr_g13454	-0.698529
Sr_g19809	Sr_g20618	0.852941
Sr_g19809	Sr_g20961	-0.502451
Sr_g19809	Sr_g13703	0.0857843
Sr_g19809	Sr_g19061	-0.164216
Sr_g19809	Sr_g13031	-0.585784
Sr_g19809	Sr_g11574	-0.529412
Sr_g19809	Sr_g12516	-0.421569
Sr_g19809	Sr_g15145	-0.563725
Sr_g19809	Sr_g08735	0.737745
Sr_g19809	Sr_g16169	0.870098
Sr_g19809	Sr_g19889	0.77451
Sr_g19809	Sr_g15631	0.142157
Sr_g19809	Sr_g07387	-0.0906863
Sr_g19809	Sr_g07127	0.762255
Sr_g19809	Sr_g07302	0.970588
Sr_g19809	Sr_g11636	-0.531863
Sr_g19809	Sr_g04506	0.357843
Sr_g19809	Sr_g10241	0.860294
Sr_g19809	Sr_g18485	0.539216
Sr_g19809	Sr_g17876	-0.835784
Sr_g19809	Sr_g00878	-0.414216
Sr_g19809	Sr_g00552	0.566176
Sr_g19809	Sr_g04460	-0.5
Sr_g19809	Sr_g04166	0.882353
Sr_g19809	Sr_g14585	0.830882
Sr_g19809	Sr_g13941	-0.779412
Sr_g19809	Sr_g15377	-0.404412
Sr_g19809	Sr_g18754	0.740196
Sr_g19809	Sr_g18653	0.772059
Sr_g19809	Sr_g12932	-0.42402
Sr_g19809	Sr_g03213	0.732843
Sr_g19809	Sr_g16539	-0.571078
Sr_g19809	Sr_g15463	0.865196
Sr_g19809	Sr_g13697	-0.60049
Sr_g19809	Sr_g16342	-0.526961
Sr_g19809	Sr_g05075	0.882353
Sr_g19809	Sr_g08745	-0.45098
Sr_g19809	Sr_g05310	0.742647
Sr_g19809	Sr_g14170	0.838235
Sr_g19809	Sr_g17935	-0.664216
Sr_g19809	Sr_g06989	0.894608
Sr_g19809	Sr_g09631	-0.664216
Sr_g19809	Sr_g20005	0.688725
Sr_g19809	Sr_g14308	0.914216
Sr_g19809	Sr_g15695	-0.862745
Sr_g19809	Sr_g09217	-0.562106
Sr_g19809	Sr_g17893	0.813725
Sr_g19809	Sr_g06587	-0.372549
Sr_g19809	Sr_g17115	-0.446078
Sr_g19809	Sr_g11957	-0.52451
Sr_g19809	Sr_g12340	0.747549
Sr_g19809	Sr_g04100	0.590686
Sr_g19809	Sr_g12539	-0.35049
Sr_g19809	Sr_g03969	0.875
Sr_g19809	Sr_g02999	-0.713235
Sr_g19809	Sr_g08021	0.625
Sr_g19809	Sr_g13994	0.276961
Sr_g19809	Sr_g11029	-0.855392
Sr_g19809	Sr_g07182	0.70098
Sr_g19809	Sr_g06594	-0.248927
Sr_g19809	Sr_g13698	-0.637255
Sr_g19809	Sr_g13151	0.529412
Sr_g19809	Sr_g00965	0.379902
Sr_g19809	Sr_g01378	-0.647059
Sr_g19809	Sr_g03349	-0.29902
Sr_g19809	Sr_g16570	0.928922
Sr_g19809	Sr_g07177	0.220588
Sr_g19809	Sr_g05167	-0.460784
Sr_g19809	Sr_g10875	-0.740196
Sr_g19809	Sr_g17504	-0.411765
Sr_g19809	Sr_g05667	0.308824
Sr_g19809	Sr_g15036	0.688725
Sr_g19809	Sr_g04117	0.669118
Sr_g19809	Sr_g09440	0.811275
Sr_g19809	Sr_g02564	0.367647
Sr_g19809	Sr_g12877	0.803922
Sr_g19809	Sr_g05242	-0.813725
Sr_g19809	Sr_g19231	0.877451
Sr_g19809	Sr_g13906	-0.558824
Sr_g19809	Sr_g05773	0.75
Sr_g19809	Sr_g17855	-0.362745
Sr_g19809	Sr_g09557	-0.343137
Sr_g19809	Sr_g19482	-0.678922
Sr_g19809	Sr_g16561	0.593137
Sr_g19809	Sr_g13493	0.651961
Sr_g19809	Sr_g19543	-0.661765
Sr_g19809	Sr_g02928	0.64951
Sr_g19809	Sr_g15147	-0.45098
Sr_g19809	Sr_g17589	0.698529
Sr_g19809	Sr_g12363	0.492647
Sr_g19809	Sr_g16523	0.740196
Sr_g19809	Sr_g09649	0.82598
Sr_g19809	Sr_g12950	0.352941
Sr_g19809	Sr_g05576	0.77451
Sr_g19809	Sr_g16855	-0.240196
Sr_g19809	Sr_g06213	0.85049
Sr_g19809	Sr_g09223	-0.659314
Sr_g19809	Sr_g18247	0.767157
Sr_g19809	Sr_g16260	0.443627
Sr_g19809	Sr_g20356	0.727941
Sr_g19809	Sr_g06407	-0.54902
Sr_g19809	Sr_g13045	0.811275
Sr_g19809	Sr_g13256	0.384804
Sr_g19809	Sr_g17788	0.764706
Sr_g19809	Sr_g08015	-0.578431
Sr_g19809	Sr_g16451	0.394608
Sr_g19809	Sr_g15529	0.696078
Sr_g19809	Sr_g11702	0.495098
Sr_g19809	Sr_g16303	0.865196
Sr_g19809	Sr_g06406	-0.598039
Sr_g19809	Sr_g13861	-0.463235
Sr_g19809	Sr_g10590	-0.497549
Sr_g19809	Sr_g03703	-0.448529
Sr_g19809	Sr_g20824	0.438725
Sr_g19809	Sr_g20994	0.477941
Sr_g19809	Sr_g08616	0.754902
Sr_g19809	Sr_g12888	-0.446983
Sr_g19809	Sr_g20072	-0.335784
Sr_g19809	Sr_g02051	0.767157
Sr_g19809	Sr_g05086	-0.536765
Sr_g19809	Sr_g16758	-0.42402
Sr_g19809	Sr_g14234	-0.465686
Sr_g19809	Sr_g06639	-0.134804
Sr_g19809	Sr_g01421	0.730392
Sr_g19809	Sr_g12077	0.852941
Sr_g19809	Sr_g03037	0.754902
Sr_g19809	Sr_g14554	0.693627
Sr_g19809	Sr_g20957	0.735294
Sr_g19809	Sr_g18356	0.884804
Sr_g19809	Sr_g03418	-0.811275
Sr_g19809	Sr_g10843	-0.497549
Sr_g19809	Sr_g16537	-0.666667
Sr_g19809	Sr_g17524	0.517157
Sr_g19809	Sr_g07424	0.914216
Sr_g19809	Sr_g08010	-0.29902
Sr_g19809	Sr_g13704	0.830882
Sr_g19809	Sr_g11563	0.664216
Sr_g19809	Sr_g05205	0.514706
Sr_g19809	Sr_g10937	-0.507353
Sr_g19809	Sr_g13270	-0.448529
Sr_g19809	Sr_g15435	-0.29902
Sr_g19809	Sr_g11776	0.762255
Sr_g19809	Sr_g05661	-0.0073529
Sr_g19809	Sr_g00719	0.509804
Sr_g19809	Sr_g20431	-0.0882353
Sr_g19809	Sr_g07577	-0.821078
Sr_g19809	Sr_g13580	-0.267157
Sr_g19809	Sr_g10770	0.723039
Sr_g19809	Sr_g19781	-0.0441176
Sr_g19809	Sr_g11272	-0.495098
Sr_g19809	Sr_g14173	-0.482843
Sr_g19809	Sr_g04469	-0.617647
Sr_g19809	Sr_g11977	0.487745
Sr_g19809	Sr_g08715	0.620098
Sr_g19809	Sr_g13724	-0.426471
Sr_g19809	Sr_g07695	0.387255
Sr_g19809	Sr_g18623	-0.397059
Sr_g19809	Sr_g02020	0.615196
Sr_g19809	Sr_g02276	-0.482843
Sr_g19809	Sr_g16841	0.781329
Sr_g19809	Sr_g21147	-0.446078
Sr_g19809	Sr_g11436	0.72549
Sr_g19809	Sr_g13134	0.75
Sr_g19809	Sr_g19275	-0.504902
Sr_g19809	Sr_g13379	0.759804
Sr_g19809	Sr_g07409	-0.531863
Sr_g19809	Sr_g17965	0.443627
Sr_g19809	Sr_g11435	0.477941
Sr_g19809	Sr_g13696	-0.75
Sr_g19809	Sr_g08162	0.791667
Sr_g19809	Sr_g10071	0.860294
Sr_g19809	Sr_g17480	-0.394608
Sr_g19809	Sr_g15063	-0.593137
Sr_g19809	Sr_g07267	0.656863
Sr_g19809	Sr_g09338	0.857843
Sr_g19809	Sr_g10493	0.823529
Sr_g19809	Sr_g04830	-0.534314
Sr_g19809	Sr_g09569	-0.85049
Sr_g19809	Sr_g02518	0.720588
Sr_g19809	Sr_g07625	-0.539216
Sr_g19809	Sr_g15538	-0.401961
Sr_g19809	Sr_g03009	0.688725
Sr_g19809	Sr_g15555	0.154412
Sr_g19809	Sr_g03674	0.605392
Sr_g19809	Sr_g18152	0.686275
Sr_g19809	Sr_g08208	-0.497549
Sr_g19809	Sr_g19321	-0.5
Sr_g19809	Sr_g03121	0.196078
Sr_g19809	Sr_g02022	-0.703431
Sr_g19809	Sr_g03343	-0.507353
Sr_g19809	Sr_g12341	0.779412
Sr_g19809	Sr_g13359	0.821078
Sr_g19809	Sr_g20057	-0.664216
Sr_g19809	Sr_g16672	-0.281863
Sr_g19809	Sr_g13942	0.392157
Sr_g19809	Sr_g05162	0.848039
Sr_g19809	Sr_g06463	0.561275
Sr_g19809	Sr_g07949	-0.573529
Sr_g19809	Sr_g01578	-0.272059
Sr_g19809	Sr_g12575	-0.411765
Sr_g19809	Sr_g10887	-0.122549
Sr_g19809	Sr_g14355	-0.22549
Sr_g19809	Sr_g05186	-0.79902
Sr_g19809	Sr_g19288	0.843137
Sr_g19809	Sr_g14150	0.811275
Sr_g19809	Sr_g11089	-0.52451
Sr_g19809	Sr_g20236	-0.497549
Sr_g19809	Sr_g11471	-0.362745
Sr_g19809	Sr_g13807	0.642157
Sr_g19809	Sr_g19479	0.0294118
Sr_g19809	Sr_g00481	0.779412
Sr_g19809	Sr_g18872	-0.884804
Sr_g19809	Sr_g15557	-0.568627
Sr_g19809	Sr_g05653	0.0220588
Sr_g19809	Sr_g07905	-0.583333
Sr_g19809	Sr_g08036	0.620098
Sr_g19809	Sr_g08411	-0.355392
Sr_g19809	Sr_g08022	0.470588
Sr_g19809	Sr_g08343	0.843137
Sr_g19809	Sr_g19194	0.79902
Sr_g19809	Sr_g08342	0.67402
Sr_g19809	Sr_g17476	0.156863
Sr_g19809	Sr_g10624	-0.904412
Sr_g19809	Sr_g10239	-0.735294
Sr_g19809	Sr_g16652	-0.656863
Sr_g19809	Sr_g03624	0.598039
Sr_g19809	Sr_g14138	-0.698529
Sr_g19809	Sr_g12052	-0.911765
Sr_g19809	Sr_g08185	0.531863
Sr_g19809	Sr_g02988	-0.541667
Sr_g19809	Sr_g12682	-0.651961
Sr_g19809	Sr_g02011	-0.0686275
Sr_g19809	Sr_g08186	0.598039
Sr_g19809	Sr_g05258	-0.438725
Sr_g19809	Sr_g18337	-0.779412
Sr_g19809	Sr_g10956	-0.546569
Sr_g19809	Sr_g10171	0.00980392
Sr_g19809	Sr_g07011	0.95098
Sr_g19809	Sr_g04005	0.870098
Sr_g19809	Sr_g02226	-0.678922
Sr_g19809	Sr_g13543	0.210784
Sr_g19809	Sr_ERF6	-0.639706
Sr_g19809	Sr_g01642	0.855392
Sr_g19809	Sr_g08121	-0.470588
Sr_g19809	Sr_g16882	-0.426471
Sr_g19809	Sr_g20499	0.585784
Sr_g19809	Sr_g04341	0.85049
Sr_g19809	Sr_g10596	-0.0245098
Sr_g19809	Sr_g19629	0.607843
Sr_g19809	Sr_g09376	-0.279412
Sr_g19809	Sr_g15431	0.455882
Sr_g19809	Sr_g01940	0.77451
Sr_g19809	Sr_g08169	0.960784
Sr_g19809	Sr_g10219	0.85049
Sr_g19809	Sr_g17765	-0.816176
Sr_g19809	Sr_g15249	-0.504902
Sr_g19809	Sr_g19872	0.245098
Sr_g19809	Sr_g04277	-0.612745
Sr_g19809	Sr_g02055	-0.803922
Sr_g19809	Sr_g08175	0.865196
Sr_g19809	Sr_g17326	0.816176
Sr_g19809	Sr_g02523	0.759804
Sr_g19809	Sr_g08330	-0.473039
Sr_g19809	Sr_g02571	0.634804
Sr_g19809	Sr_g08527	0.718137
Sr_g19809	Sr_g10066	-0.455882
Sr_g19809	Sr_g13404	-0.25
Sr_g19809	Sr_g03222	0.784314
Sr_g19809	Sr_g15561	0.627451
Sr_g19809	Sr_g11416	0.781863
Sr_g19809	Sr_g19996	0.823529
Sr_g19809	Sr_g07495	0.629902
Sr_g19809	Sr_g08005	0.867647
Sr_g19809	Sr_g10240	-0.845588
Sr_g19809	Sr_g05465	-0.480392
Sr_g19809	Sr_g20657	-0.205882
Sr_g19809	Sr_g03288	0.916667
Sr_g19809	Sr_g07555	-0.558824
Sr_g19809	Sr_g07556	-0.446078
Sr_g19809	Sr_g17954	0.0147059
Sr_g19809	Sr_g19009	0.718137
Sr_g19809	Sr_g09175	0.835784
Sr_g19809	Sr_g10832	-0.348039
Sr_g19809	Sr_g18217	-0.348039
Sr_g19809	Sr_g15139	-0.593137
Sr_g19809	Sr_g11277	-0.0392157
Sr_g19809	Sr_g16394	0.786765
Sr_g19809	Sr_g15970	-0.5
Sr_g19809	Sr_g18789	-0.313725
Sr_g19809	Sr_g08423	0.740196
Sr_g19809	Sr_g01004	0.105392
Sr_g19809	Sr_g17827	0.872549
Sr_g19809	Sr_g08050	-0.470588
Sr_g19809	Sr_g06024	0.426471
Sr_g19809	Sr_g07398	0.705882
Sr_g19809	Sr_g18061	-0.223039
Sr_g19809	Sr_g21083	0.894608
Sr_g19809	Sr_g02139	-0.857843
Sr_g19809	Sr_g14788	0.348039
Sr_g19809	Sr_g17011	0.681373
Sr_g19809	Sr_g09980	0.85049
Sr_g19809	Sr_g04743	0.602941
Sr_g19809	Sr_g08888	-0.612745
Sr_g19809	Sr_g12978	0.823529
Sr_g19809	Sr_g03855	0.742647
Sr_g19809	Sr_g17454	0.720588
Sr_g19809	Sr_g10760	-0.227941
Sr_g19809	Sr_g14415	-0.563725
Sr_g19809	Sr_g12378	0.803922
Sr_g19809	Sr_g12334	-0.566176
Sr_g19809	Sr_g10492	0.911765
Sr_g19809	Sr_g02156	-0.70098
Sr_g19809	Sr_g05232	-0.32598
Sr_g19809	Sr_g10969	0.691176
Sr_g19809	Sr_g11848	-0.517157
Sr_g19809	Sr_g02907	-0.139706
Sr_g19809	Sr_g02842	-0.0294118
Sr_g19809	Sr_g19631	-0.730392
Sr_g19809	Sr_g26634	0.585784
Sr_g19809	Sr_g02704	0.767157
Sr_g19809	Sr_g06082	-0.198529
Sr_g19809	Sr_g05403	0.561275
Sr_g19809	Sr_g01435	-0.215686
Sr_g19809	Sr_g10014	-0.703431
Sr_g19809	Sr_g09957	-0.539216
Sr_g19809	Sr_g07914	0.446078
Sr_g19809	Sr_g05353	-0.29902
Sr_g19809	Sr_g02810	0.678922
Sr_g19809	Sr_g20096	0.612745
Sr_g19809	Sr_g06669	-0.806373
Sr_g19809	Sr_g12711	-0.632353
Sr_g19809	Sr_g19143	0.0931373
Sr_g19809	Sr_g03496	0.710248
Sr_g19809	Sr_g14239	0.566176
Sr_g19809	Sr_g01032	-0.539216
Sr_g19809	Sr_g03820	-0.752451
Sr_g19809	Sr_g01613	0.843137
Sr_g19809	Sr_g14682	-0.796569
Sr_g19809	Sr_g19851	-0.556373
Sr_g19809	Sr_g17700	-0.848039
Sr_g19809	Sr_g16466	-0.409565
Sr_g19809	Sr_g15087	0.845588
Sr_g19809	Sr_g08023	0.463235
Sr_g19809	Sr_g17777	0.171569
Sr_g19809	Sr_g18641	-0.421569
Sr_g19809	Sr_g05670	0.786765
Sr_g19809	Sr_g08619	0.742647
Sr_g19809	Sr_g01725	0.867647
Sr_g19809	Sr_g08007	0.556373
Sr_g19809	Sr_g19699	-0.294118
Sr_g19809	Sr_g15241	-0.401961
Sr_g19809	Sr_g07761	-0.419118
Sr_g19809	Sr_g15140	-0.607843
Sr_g19809	Sr_g19088	0.72549
Sr_g19809	Sr_g03016	-0.696078
Sr_g19809	Sr_g05061	-0.470588
Sr_g19809	Sr_g03973	0.708333
Sr_g19809	Sr_g01821	0.365196
Sr_g19809	Sr_g20333	0.595588
Sr_g19809	Sr_g13046	0.740196
Sr_g19809	Sr_g06070	-0.708333
Sr_g19809	Sr_g17340	-0.546569
Sr_g19809	Sr_g16538	-0.703431
Sr_g19809	Sr_g17794	-0.404412
Sr_g19809	Sr_g17569	0.72549
Sr_g19809	Sr_g14472	-0.551471
Sr_g19809	Sr_g03309	-0.767157
Sr_g19809	Sr_g16241	0.745098
Sr_g19809	Sr_g04108	-0.688725
Sr_g19809	Sr_g02067	-0.541667
Sr_g19809	Sr_g07472	0.708333
Sr_g19809	Sr_g01788	0.482843
Sr_g19809	Sr_g04453	-0.642157
Sr_g19809	Sr_g06958	-0.762255
Sr_g19809	Sr_g12902	-0.720588
Sr_g19809	Sr_g17432	-0.620098
Sr_g19809	Sr_g02125	0.821078
Sr_g19809	Sr_g13107	-0.171569
Sr_g19809	Sr_g14603	-0.169118
Sr_g19809	Sr_g11631	-0.651961
Sr_g19809	Sr_g04369	0.382353
Sr_g19809	Sr_g14022	0.877451
Sr_g19809	Sr_g05802	-0.801471
Sr_g19809	Sr_g20626	-0.512255
Sr_g19809	Sr_g12023	-0.735294
Sr_g19809	Sr_g09834	-0.144608
Sr_g19809	Sr_g09203	0.705882
Sr_g19809	Sr_g06718	-0.752451
Sr_g19809	Sr_g01564	-0.473039
Sr_g19809	Sr_g04674	0.230959
Sr_g19809	Sr_g19829	0.0955882
Sr_g19809	Sr_g13017	0.769608
Sr_g19809	Sr_g10251	-0.838235
Sr_g19809	Sr_g01118	0.762255
Sr_g19809	Sr_g16112	0.696078
Sr_g19809	Sr_g07322	0.791667
Sr_g19809	Sr_g03084	0.227941
Sr_g19809	Sr_g03534	-0.786765
Sr_g19809	Sr_g23802	-0.514706
Sr_g19809	Sr_g14848	0.781863
Sr_g19809	Sr_g03500	0.85049
Sr_g19809	Sr_g01921	-0.0122549
Sr_g19809	Sr_g11241	-0.875
Sr_g19809	Sr_g13705	0.718137
Sr_g19809	Sr_g16373	0.919118
Sr_g19809	Sr_g02984	-0.715686
Sr_g19809	Sr_g01085	-0.838235
Sr_g19809	Sr_g15856	-0.421569
Sr_g19809	Sr_g10301	0.718137
Sr_g19809	Sr_g05130	-0.571078
Sr_g19809	Sr_g08661	0.664216
Sr_g19809	Sr_g13104	-0.764706
Sr_g19809	Sr_g18527	-0.365196
Sr_g19809	Sr_g16014	-0.208333
Sr_g19809	Sr_g00322	0.772059
Sr_g19809	Sr_g16893	0.691176
Sr_g19809	Sr_g11019	-0.254902
Sr_g19809	Sr_g15510	0.882353
Sr_g19809	Sr_g06305	0.875
Sr_g19809	Sr_g02545	-0.504902
Sr_g19809	Sr_g07423	0.745098
Sr_g19809	Sr_g06870	-0.0759804
Sr_g19809	Sr_g11630	-0.534314
Sr_g19809	Sr_g05308	0.835784
Sr_g19809	Sr_g15240	-0.340686
Sr_g19809	Sr_g15489	0.747549
Sr_g19809	Sr_g20228	0.806373
Sr_g19809	Sr_g01104	0.75
Sr_g19809	Sr_g01223	-0.360294
Sr_g19809	Sr_g12938	-0.463235
Sr_g19809	Sr_g10186	0.67402
Sr_g19809	Sr_g20973	0.786765
Sr_g19809	Sr_g05020	0.5
Sr_g19809	Sr_g12655	-0.816176
Sr_g19809	Sr_g18647	0.796569
Sr_g19809	Sr_g03125	0.620098
Sr_g19809	Sr_g00969	-0.0539216
Sr_g19809	Sr_g12735	-0.526961
Sr_g19809	Sr_g20500	-0.889706
Sr_g19809	Sr_g13445	-0.421569
Sr_g19809	Sr_g13457	-0.355392
Sr_g19809	Sr_g00193	-0.713235
Sr_g19809	Sr_g04103	0.683824
Sr_g19809	Sr_g05078	-0.460784
Sr_g19809	Sr_g01279	-0.715686
Sr_g19809	Sr_g16791	-0.111486
Sr_g19809	Sr_g20940	-0.612745
Sr_g19809	Sr_g01849	-0.862745
Sr_g19809	Sr_g07066	0.495098
Sr_g19809	Sr_g17923	0.938725
Sr_g19809	Sr_g02572	-0.784314
Sr_g19809	Sr_g14414	-0.637255
Sr_g19809	Sr_g01644	0.47549
Sr_g19809	Sr_g07020	0.397059
Sr_g19809	Sr_g17416	0.870098
Sr_g19809	Sr_g05501	0.92402
Sr_g19809	Sr_g20249	0.522059
Sr_g19809	Sr_g04639	0.558824
Sr_g19809	Sr_g01222	-0.215686
Sr_g19809	Sr_g02611	-0.279412
Sr_g19809	Sr_g11091	-0.558824
Sr_g19809	Sr_g07266	0.79902
Sr_g19809	Sr_g13139	-0.79902
Sr_g19809	Sr_g04187	0.794118
Sr_g19809	Sr_g02145	0.776961
Sr_g19809	Sr_g10220	0.89951
Sr_g19809	Sr_g06764	0.70098
Sr_g19809	Sr_g00252	0.57598
Sr_g19809	Sr_g14853	-0.272059
Sr_g19809	Sr_g01548	0.906863
Sr_g19809	Sr_g13668	0.811275
Sr_g19809	Sr_g10238	-0.529412
Sr_g19809	Sr_g19173	0.843172
Sr_g19809	Sr_g17169	0.963235
Sr_g19809	Sr_g18105	-0.857843
Sr_g19809	Sr_g08252	-0.514706
Sr_g19809	Sr_g13316	0.811275
Sr_g19809	Sr_g02466	-0.72549
Sr_g19809	Sr_g04134	0.791667
Sr_g19809	Sr_g20726	0.816176
Sr_g19809	Sr_g07899	-0.669118
Sr_g19809	Sr_g03124	0.463235
Sr_g19809	Sr_g16931	-0.477941
Sr_g19809	Sr_g02299	0.512255
Sr_g19809	Sr_g14936	-0.401961
Sr_g19809	Sr_g16904	0.522059
Sr_g19809	Sr_g08478	0.698529
Sr_g19809	Sr_g09064	-0.281863
Sr_g19809	Sr_g07699	0.338235
Sr_g19809	Sr_g19986	-0.318628
Sr_g19809	Sr_g18886	0.656863
Sr_g19809	Sr_g09304	0.72549
Sr_g19809	Sr_g08181	0.776961
Sr_g19809	Sr_g07468	0.644608
Sr_g19809	Sr_g09599	0.79902
Sr_g19809	Sr_g12823	-0.42402
Sr_g19809	Sr_g14134	0.747549
Sr_g19809	Sr_g01710	0.879902
Sr_g19809	Sr_g05646	0.936275
Sr_g19809	Sr_g08589	-0.428922
Sr_g19809	Sr_g01448	-0.301471
Sr_g19809	Sr_g07921	-0.595588
Sr_g19809	Sr_g09565	0.0980392
Sr_g19809	Sr_g18960	-0.438725
Sr_g19809	Sr_g01522	-0.588235
Sr_g19809	Sr_g06744	-0.492647
Sr_g19809	Sr_g19759	0.857843
Sr_g19809	Sr_g20678	-0.240196
Sr_g19809	Sr_g20474	0.772059
Sr_g19809	Sr_g10746	-0.823529
Sr_g19809	Sr_g09764	-0.85049
Sr_g19809	Sr_g14702	-0.465686
Sr_g19809	Sr_g04308	-0.747549
Sr_g19809	Sr_g17375	0.698529
Sr_g19809	Sr_g02522	0.745098
Sr_g19809	Sr_g09608	-0.610294
Sr_g19809	Sr_g18237	-0.196078
Sr_g19809	Sr_g09873	-0.245098
Sr_g19809	Sr_g17370	-0.122549
Sr_g19809	Sr_g07309	0.855392
Sr_g19809	Sr_g19564	-0.0465686
Sr_g19809	Sr_g07913	0.710784
Sr_g19809	Sr_g08365	0.89951
Sr_g19809	Sr_g06165	0.686275
Sr_g19809	Sr_g10815	0.519608
Sr_g19809	Sr_g18568	0.522059
Sr_g19809	Sr_g01442	-0.453431
Sr_g19809	Sr_g13500	0.556373
Sr_g19809	Sr_g04718	-0.661765
Sr_g19809	Sr_g19478	0.0122549
Sr_g19809	Sr_g04730	0.713235
Sr_g19809	Sr_g19686	0.39951
Sr_g19809	Sr_g03687	-0.789216
Sr_g19809	Sr_g00970	-0.301471
Sr_g19809	Sr_g02864	0.772059
Sr_g19809	Sr_g06631	-0.0196078
Sr_g19809	Sr_g08251	-0.703431
Sr_g19809	Sr_g20346	-0.595588
Sr_g19809	Sr_g18838	0.419118
Sr_g19809	Sr_g17878	-0.561275
Sr_g19809	Sr_g07079	0.85049
Sr_g19809	Sr_g20646	-0.463235
Sr_g19809	Sr_g02785	-0.531863
Sr_g19809	Sr_g16817	-0.14951
Sr_g19809	Sr_g02929	0.759804
Sr_g19809	Sr_g08720	-0.590686
Sr_g19809	Sr_g05909	-0.308823
Sr_g19809	Sr_g05184	0.262255
Sr_g19809	Sr_g02231	0.664216
Sr_g19809	Sr_g16631	0.70098
Sr_g19809	Sr_g18792	-0.634804
Sr_g19809	Sr_g08105	0.480392
Sr_g19809	Sr_g07225	0.845588
Sr_g19809	Sr_g05324	0.526961
Sr_g19809	Sr_g19160	0.0784314
Sr_g19809	Sr_g07475	0.57598
Sr_g19809	Sr_g10960	0.867647
Sr_g19809	Sr_g12881	-0.436275
Sr_g19809	Sr_g07184	0.852941
Sr_g19809	Sr_g11544	0.848039
Sr_g19809	Sr_g13667	-0.164216
Sr_g19809	Sr_g18226	-0.637255
Sr_g19809	Sr_g01477	-0.512255
Sr_g19809	Sr_g05905	0.0343137
Sr_g19809	Sr_g04970	-0.742647
Sr_g19809	Sr_g19920	0.558824
Sr_g19809	Sr_g19261	-0.938725
Sr_g19809	Sr_g08267	0.416667
Sr_g19809	Sr_g06442	0.708333
Sr_g19809	Sr_g12376	-0.588235
Sr_g19809	Sr_g12955	-0.632353
Sr_g19809	Sr_g07181	0.823529
Sr_g19809	Sr_g08781	-0.595588
Sr_g19809	Sr_g17932	-0.42402
Sr_g19809	Sr_g09893	-0.67402
Sr_g19809	Sr_g16902	0.629902
Sr_g19809	Sr_g13885	0.389706
Sr_g19809	Sr_g19381	-0.421569
Sr_g19809	Sr_g15411	0.719021
Sr_g19809	Sr_g01850	-0.909314
Sr_g19809	Sr_g17371	-0.536765
Sr_g19809	Sr_g02317	-0.541667
Sr_g19809	Sr_g09344	0.801471
Sr_g19809	Sr_g15810	-0.627451
Sr_g19809	Sr_g12912	-0.291667
Sr_g19809	Sr_g08546	0.904412
Sr_g19809	Sr_g05531	0.578431
Sr_g19809	Sr_g18303	-0.865196
Sr_g19809	Sr_g10110	-0.914216
Sr_g19809	Sr_g19536	0.625
Sr_g19809	Sr_g05668	-0.134804
Sr_g19809	Sr_g11595	-0.460784
Sr_g19809	Sr_g09660	-0.512255
Sr_g19809	Sr_g15352	-0.651961
Sr_g19809	Sr_g02467	-0.789216
Sr_g19809	Sr_g20498	0.438725
Sr_g19809	Sr_g17040	-0.0490196
Sr_g19809	Sr_g17389	0.431373
Sr_g19809	Sr_g17625	0.796569
Sr_g19809	Sr_g13002	0.57598
Sr_g19809	Sr_g02274	0.669118
Sr_g19809	Sr_g11858	0.595588
Sr_g19809	Sr_g16027	-0.5
Sr_g19809	Sr_g04831	-0.622549
Sr_g19809	Sr_g08110	0.568627
Sr_g19809	Sr_g03140	-0.27451
Sr_g19809	Sr_g07444	-0.296569
Sr_g19809	Sr_g10537	0.72549
Sr_g19809	Sr_g16645	0.904412
Sr_g19809	Sr_g20444	0.919118
Sr_g19809	Sr_g12806	-0.563725
Sr_g19809	Sr_g12939	-0.433823
Sr_g19809	Sr_g20132	-0.612745
Sr_g19809	Sr_g07223	0.806373
Sr_g19809	Sr_g03044	-0.394608
Sr_g19809	Sr_g12188	0.139706
Sr_g19809	Sr_g13174	0.563725
Sr_g19809	Sr_g19527	-0.712757
Sr_g19809	Sr_g16899	0.436275
Sr_g19809	Sr_g26604	0.747549
Sr_g19809	Sr_g01111	-0.330882
Sr_g19809	Sr_g04868	0.686275
Sr_g19809	Sr_g03849	0.642157
Sr_g19809	Sr_g11045	0.735294
Sr_g19809	Sr_g19481	-0.556373
Sr_g19809	Sr_g10562	-0.465686
Sr_g19809	Sr_g10001	0.79902
Sr_g19809	Sr_g14270	0.669118
Sr_g19809	Sr_g19147	0.867647
Sr_g19809	Sr_g04833	-0.438725
Sr_g19809	Sr_g04706	-0.669118
Sr_g19809	Sr_g09037	-0.897059
Sr_g19809	Sr_g10491	0.828431
Sr_g19809	Sr_g03417	-0.811275
Sr_g19809	Sr_g15605	-0.291667
Sr_g19809	Sr_g17294	-0.669118
Sr_g19809	Sr_g15447	0.656863
Sr_g19809	Sr_g02185	0.656863
Sr_g19809	Sr_g05816	-0.568627
Sr_g19809	Sr_g18232	0.492647
Sr_g19809	Sr_g15102	-0.25
Sr_g19809	Sr_g08354	-0.463235
Sr_g19809	Sr_g04448	-0.688725
Sr_g19809	Sr_g03265	0.602941
Sr_g19809	Sr_g05982	-0.348039
Sr_g19809	Sr_g20373	0.813725
Sr_g19809	Sr_g17809	-0.39951
Sr_g19809	Sr_g14842	0.52451
Sr_g19809	Sr_g07532	0.698529
Sr_g19809	Sr_g03174	0.0147059
Sr_g19809	Sr_g17745	-0.367647
Sr_g19809	Sr_g12850	0.887255
Sr_g19809	Sr_g17622	-0.328431
Sr_g19809	Sr_g09209	-0.607843
Sr_g19809	Sr_g14265	0.338235
Sr_g19809	Sr_g03151	0.32598
Sr_g19809	Sr_g11054	-0.428922
Sr_g19809	Sr_g05011	-0.406863
Sr_g19809	Sr_g16243	0.708333
Sr_g19809	Sr_g04566	0.869405
Sr_g19809	Sr_g13832	-0.495098
Sr_g19809	Sr_g02521	0.463235
Sr_g19809	Sr_g03631	0.546569
Sr_g19809	Sr_g13089	0.875
Sr_g19809	Sr_g06756	-0.480392
Sr_g19809	Sr_g10125	-0.426471
Sr_g19809	Sr_g01357	-0.458333
Sr_g19809	Sr_g21063	-0.379902
Sr_g19809	Sr_g02996	0.681373
Sr_g19809	Sr_g02109	-0.546569
Sr_g19809	Sr_g16306	0.703431
Sr_g19809	Sr_g16433	-0.754902
Sr_g19809	Sr_g18980	-0.487745
Sr_g19809	Sr_g20308	-0.144608
Sr_g19809	Sr_g01244	0.762255
Sr_g19809	Sr_g12857	-0.593137
Sr_g19809	Sr_g10534	0.757353
Sr_g19809	Sr_g05999	-0.436275
Sr_g19809	Sr_g02796	-0.289216
Sr_g19809	Sr_g05126	0.129902
Sr_g19809	Sr_g08258	-0.762255
Sr_g19809	Sr_g18714	-0.573529
Sr_g19809	Sr_g02525	0.64951
Sr_g19809	Sr_g07339	0.767157
Sr_g19809	Sr_g13806	0.598039
Sr_g19809	Sr_g16876	-0.330882
Sr_g19809	Sr_g19895	-0.421569
Sr_g19809	Sr_g14615	-0.355392
Sr_g19809	Sr_g00783	0.688725
Sr_g19809	Sr_g05986	0.72549
Sr_g19809	Sr_g04438	-0.232843
Sr_g19809	Sr_g12187	0.762255
Sr_g19809	Sr_g08468	0.610294
Sr_g19809	Sr_g13621	0.585784
Sr_g19809	Sr_g09799	-0.215686
Sr_g19809	Sr_g26668	0.693627
Sr_g19809	Sr_g01015	-0.47549
Sr_g19809	Sr_g19625	-0.666667
Sr_g19809	Sr_g12463	0.355392
Sr_g19809	Sr_g16839	0.0490196
Sr_g19809	Sr_g06347	0.828431
Sr_g19809	Sr_g03362	0.414216
Sr_g19809	Sr_g06662	0.607843
Sr_g19809	Sr_g01752	-0.578431
Sr_g19809	Sr_g20189	0.686275
Sr_g19809	Sr_g03493	-0.786765
Sr_g19809	Sr_g19083	-0.323529
Sr_g19809	Sr_g19232	0.666667
Sr_g19809	Sr_g05861	-0.615196
Sr_g19809	Sr_g10893	0.776961
Sr_g19809	Sr_g05938	0.779412
Sr_g19809	Sr_g05864	-0.375
Sr_g19809	Sr_g20646	-0.463235
Sr_g19809	Sr_g13861	-0.463235
Sr_g19809	Sr_g19231	0.877451
Sr_g19809	Sr_g18754	0.740196
Sr_g19809	Sr_g15252	0.941176
Sr_g19809	Sr_g08258	-0.762255
Sr_g19809	Sr_g14472	-0.551471
Sr_g19809	Sr_g16018	0.943627
Sr_g19809	Sr_g12234	-0.507353
Sr_g19809	Sr_g03704	-0.57598
Sr_g19809	Sr_g07362	-0.60049
Sr_g19809	Sr_g19482	-0.678922
Sr_g19809	Sr_g10875	-0.740196
Sr_g19809	Sr_g10562	-0.465686
Sr_g19809	Sr_g10171	0.00980392
Sr_g19809	Sr_g03959	0.872549
Sr_g19809	Sr_g10892	0.821078
Sr_g19809	Sr_g17213	-0.588235
Sr_g19809	Sr_g00960	-0.784314
Sr_g19809	Sr_g13994	0.276961
Sr_g19809	Sr_g15036	0.688725
Sr_g19809	Sr_g03265	0.602941
Sr_g19809	Sr_g04361	-0.512255
Sr_g19809	Sr_g13940	-0.64951
Sr_g19809	Sr_g04117	0.669118
Sr_g19809	Sr_g11544	0.848039
Sr_g19809	Sr_g12334	-0.566176
Sr_g19809	Sr_g08342	0.67402
Sr_g19809	Sr_g20356	0.727941
Sr_g19809	Sr_g01654	0.54902
Sr_g19809	Sr_g06406	-0.598039
Sr_g19809	Sr_g06407	-0.54902
Sr_g19809	Sr_g08343	0.843137
Sr_g19809	Sr_g11089	-0.52451
Sr_g19809	Sr_g20549	-0.502451
Sr_g19809	Sr_g19872	0.245098
Sr_g19809	Sr_g19009	0.718137
Sr_g19809	Sr_g13557	0.14951
Sr_g19809	Sr_g17745	-0.367647
Sr_g19809	Sr_g09712	-0.0563725
Sr_g19809	Sr_g18625	-0.102941
Sr_g19809	Sr_g14603	-0.169118
Sr_g19809	Sr_g15357	-0.340686
Sr_g19809	Sr_g06967	0.443627
Sr_g19809	Sr_g11738	-0.757353
Sr_g19809	Sr_g13256	0.384804
Sr_g19809	Sr_g11440	0.840686
Sr_g19809	Sr_g07961	0.818627
Sr_g19809	Sr_g13639	-0.355392
Sr_g19809	Sr_g19318	0.852941
Sr_g19809	Sr_g13854	-0.178922
Sr_g19809	Sr_g09304	0.72549
Sr_g19809	Sr_g05899	0.240196
Sr_g19809	Sr_g05295	0.906863
Sr_g19809	Sr_g12037	0.198529
Sr_g19809	Sr_g03016	-0.696078
Sr_g19809	Sr_g10158	-0.482843
Sr_g19809	Sr_g11351	-0.414216
Sr_g19809	Sr_g04743	0.602941
Sr_g19809	Sr_g05324	0.526961
Sr_g19809	Sr_g05014	0.328431
Sr_g19809	Sr_g15137	-0.492647
Sr_g19809	Sr_g15206	-0.865196
Sr_g19809	Sr_g09603	0.835784
Sr_g19809	Sr_g03420	-0.676471
Sr_g19809	Sr_g18237	-0.196078
Sr_g19809	Sr_g02704	0.767157
Sr_g19809	Sr_g16451	0.394608
Sr_g19809	Sr_g20228	0.806373
Sr_g19809	Sr_g06566	0.784314
Sr_g19809	Sr_g12655	-0.816176
Sr_g19809	Sr_g10590	-0.497549
Sr_g19809	Sr_g17935	-0.664216
Sr_g19809	Sr_g14234	-0.465686
Sr_g19809	Sr_g05232	-0.32598
Sr_g19809	Sr_g03084	0.227941
Sr_g19809	Sr_g10585	0.693627
Sr_g19809	Sr_g21115	0.806373
Sr_g19809	Sr_g20498	0.438725
Sr_g19809	Sr_g00859	-0.514706
Sr_g19809	Sr_g04506	0.357843
Sr_g19809	Sr_g07495	0.629902
Sr_g19809	Sr_g18789	-0.313725
Sr_g19809	Sr_g13089	0.875
Sr_g19809	Sr_g17827	0.872549
Sr_g19809	Sr_g01800	0.911765
Sr_g19809	Sr_g17371	-0.536765
Sr_g19809	Sr_g07066	0.495098
Sr_g19809	Sr_g15510	0.882353
Sr_g19809	Sr_g10143	-0.438725
Sr_g19809	Sr_ERF6	-0.639706
Sr_g19809	Sr_g09571	0.727941
Sr_g19809	Sr_g06953	0.77451
Sr_g19809	Sr_g11631	-0.651961
Sr_g19809	Sr_g20715	0.828431
Sr_g19809	Sr_g09798	-0.117647
Sr_g19809	Sr_g04056	-0.401961
Sr_g19809	Sr_g11630	-0.534314
Sr_g19809	Sr_g07271	0.482843
Sr_g19809	Sr_g10724	0.64951
Sr_g19809	Sr_g20346	-0.595588
Sr_g19809	Sr_g02523	0.759804
Sr_g19809	Sr_g16031	0.387255
Sr_g19809	Sr_g09141	0.631515
Sr_g19809	Sr_g04674	0.230959
Sr_g19809	Sr_g02522	0.745098
Sr_g19809	Sr_g07949	-0.573529
Sr_g19809	Sr_g20896	-0.796569
Sr_g19809	Sr_g11357	0.911765
Sr_g19809	Sr_g09505	-0.75
Sr_g19809	Sr_g08715	0.620098
Sr_g19809	Sr_g13156	0.906863
Sr_g19809	Sr_g02840	-0.723039
Sr_g19809	Sr_g09247	-0.328431
Sr_g19809	Sr_g12218	-0.340686
Sr_g19809	Sr_g20096	0.612745
Sr_g19809	Sr_g07845	-0.647059
Sr_g19809	Sr_g16268	-0.0465686
Sr_g19809	Sr_g01547	0.833333
Sr_g19809	Sr_g11904	-0.651961
Sr_g19809	Sr_g14357	-0.602941
Sr_g19809	Sr_g15993	0.933824
Sr_g19809	Sr_g03226	-0.473039
Sr_g19809	Sr_g15695	-0.862745
Sr_g19809	Sr_g12986	0.887255
Sr_g19809	Sr_g18303	-0.865196
Sr_g19809	Sr_g09139	0.838235
Sr_g19809	Sr_g12883	-0.806373
Sr_g19809	Sr_g20172	0.82598
Sr_g19809	Sr_g13696	-0.75
Sr_g19809	Sr_g04516	-0.593137
Sr_g19809	Sr_g03321	-0.602941
Sr_g19809	Sr_g12888	-0.446983
Sr_g19809	Sr_g12737	-0.845588
Sr_g19809	Sr_g05821	-0.732843
Sr_g19809	Sr_g05652	0.821078
Sr_g19809	Sr_g04400	0.713235
Sr_g19809	Sr_g00969	-0.0539216
Sr_g19809	Sr_g21077	-0.318628
Sr_g19809	Sr_g06371	0.808824
Sr_g19809	Sr_g17011	0.681373
Sr_g19809	Sr_g13095	0.294118
Sr_g19809	Sr_g10241	0.860294
Sr_g19809	Sr_g06861	0.683824
Sr_g19809	Sr_g11068	0.85049
Sr_g19809	Sr_g09631	-0.664216
Sr_g19809	Sr_g16940	-0.411765
Sr_g19809	Sr_g15377	-0.404412
Sr_g19809	Sr_g17667	-0.426471
Sr_g19809	Sr_g10960	0.867647
Sr_g19809	Sr_g16654	-0.647059
Sr_g19809	Sr_g11674	-0.602941
Sr_g19809	Sr_g02450	0.759804
Sr_g19809	Sr_g09806	-0.303922
Sr_g19809	Sr_g18156	-0.666667
Sr_g19809	Sr_g03288	0.916667
Sr_g19809	Sr_g14414	-0.637255
Sr_g19809	Sr_g18052	-0.60699
Sr_g19809	Sr_g14585	0.830882
Sr_g19809	Sr_g09622	0.916667
Sr_g19809	Sr_g11442	-0.607843
Sr_g19809	Sr_g07913	0.710784
Sr_g19809	Sr_g15719	0.830882
Sr_g19809	Sr_g10257	-0.416667
Sr_g19809	Sr_g20853	0.105392
Sr_g19809	Sr_g09980	0.85049
Sr_g19809	Sr_g05607	0.762255
Sr_g19809	Sr_g02067	-0.541667
Sr_g19809	Sr_g14355	-0.22549
Sr_g19809	Sr_g12376	-0.588235
Sr_g19809	Sr_g05162	0.848039
Sr_g19809	Sr_g13848	-0.497549
Sr_g19809	Sr_g03011	-0.666667
Sr_g19809	Sr_g17002	-0.708333
Sr_g19809	Sr_g15562	0.740196
Sr_g19809	Sr_g04185	0.772059
Sr_g19809	Sr_g14207	-0.279412
Sr_g19809	Sr_g20132	-0.612745
Sr_g19809	Sr_g01619	0.257353
Sr_g19809	Sr_g18098	0.72549
Sr_g19809	Sr_g02125	0.821078
Sr_g19809	Sr_g20020	-0.47549
Sr_g19809	Sr_g08536	0.865196
Sr_g19809	Sr_g13046	0.740196
Sr_g19809	Sr_g14328	-0.732843
Sr_g19809	Sr_g05030	-0.627451
Sr_g19809	Sr_g01480	-0.784314
Sr_g19809	Sr_g12687	0.656863
Sr_g19809	Sr_g04566	0.869405
Sr_g19809	Sr_g16620	0.301471
Sr_g19809	Sr_g20349	-0.522059
Sr_g19809	Sr_g20940	-0.612745
Sr_g19809	Sr_g17524	0.517157
Sr_g19809	Sr_g08758	0.676471
Sr_g19809	Sr_g09116	0.892157
Sr_g19809	Sr_g08948	-0.333333
Sr_g19809	Sr_g08005	0.867647
Sr_g19809	Sr_g05186	-0.79902
Sr_g19809	Sr_g02156	-0.70098
Sr_g19809	Sr_g10220	0.89951
Sr_g19809	Sr_g15641	0.806373
Sr_g19809	Sr_g18333	-0.602941
Sr_g19809	Sr_g02736	-0.468137
Sr_g19809	Sr_g13500	0.556373
Sr_g19809	Sr_g07625	-0.539216
Sr_g19809	Sr_g09788	0.504902
Sr_g19809	Sr_g14671	0.938725
Sr_g19809	Sr_g16096	-0.198529
Sr_g19809	Sr_g08793	-0.801471
Sr_g19809	Sr_g05335	-0.161765
Sr_g19809	Sr_g00443	-0.77451
Sr_g19809	Sr_g14936	-0.401961
Sr_g19809	Sr_g08888	-0.612745
Sr_g19809	Sr_g20311	-0.617647
Sr_g19809	Sr_g03140	-0.27451
Sr_g19809	Sr_g18866	-0.468137
Sr_g19809	Sr_g09569	-0.85049
Sr_g19809	Sr_g13270	-0.448529
Sr_g19809	Sr_g18337	-0.779412
Sr_g19809	Sr_g03009	0.688725
Sr_g19809	Sr_g11576	0.757353
Sr_g19809	Sr_g09064	-0.281863
Sr_g19809	Sr_g06023	0.436275
Sr_g19809	Sr_g04248	0.867647
Sr_g19809	Sr_g02564	0.367647
Sr_g19809	Sr_g07387	-0.0906863
Sr_g19809	Sr_g16691	-0.595588
Sr_g19809	Sr_g04697	0.889706
Sr_g19809	Sr_g15254	-0.0465686
Sr_g19809	Sr_g13704	0.830882
Sr_g19809	Sr_g09960	-0.372549
Sr_g19809	Sr_g20058	-0.867647
Sr_g19809	Sr_g08050	-0.470588
Sr_g19809	Sr_g13814	-0.340686
Sr_g19809	Sr_g13906	-0.558824
Sr_g19809	Sr_g06744	-0.492647
Sr_g19809	Sr_g12052	-0.911765
Sr_g19809	Sr_g18285	0.848039
Sr_g19809	Sr_g08854	0.438725
Sr_g19809	Sr_g09894	-0.522059
Sr_g19809	Sr_g13724	-0.426471
Sr_g19809	Sr_g18160	-0.210784
Sr_g19809	Sr_g13570	0.816176
Sr_g19809	Sr_g08425	-0.72549
Sr_g19809	Sr_g20235	-0.5
Sr_g19809	Sr_g04808	0.796569
Sr_g19809	Sr_g17876	-0.835784
Sr_g19809	Sr_g13329	-0.382353
Sr_g19809	Sr_g20994	0.477941
Sr_g19809	Sr_g08581	-0.54902
Sr_g19809	Sr_g01244	0.762255
Sr_g19809	Sr_g14771	-0.318628
Sr_g19809	Sr_g02615	0.747549
Sr_g19809	Sr_g10505	-0.776961
Sr_g19809	Sr_g17504	-0.411765
Sr_g19809	Sr_g03820	-0.752451
Sr_g19809	Sr_g03952	0.580882
Sr_g19809	Sr_g03855	0.742647
Sr_g19809	Sr_g11054	-0.428922
Sr_g19809	Sr_g16219	0.426471
Sr_g19809	Sr_g16171	0.661765
Sr_g19809	Sr_g18527	-0.365196
Sr_g19809	Sr_g12398	-0.526961
Sr_g19809	Sr_g19759	0.857843
Sr_g19809	Sr_g13429	0.490196
Sr_g19809	Sr_g15741	0.806373
Sr_g19809	Sr_g13571	0.806373
Sr_g19809	Sr_g20832	-0.919118
Sr_g19809	Sr_g12539	-0.35049
Sr_g19809	Sr_g07020	0.397059
Sr_g19809	Sr_g20444	0.919118
Sr_g19809	Sr_g20733	0.931373
Sr_g19809	Sr_g12191	0.759804
Sr_g19809	Sr_g18714	-0.573529
Sr_g19809	Sr_g12479	-0.536765
Sr_g19809	Sr_g19386	0.556373
Sr_g19809	Sr_g06675	-0.598039
Sr_g19809	Sr_g17265	0.855392
Sr_g19809	Sr_g02139	-0.857843
Sr_g19809	Sr_g06220	-0.127451
Sr_g19809	Sr_g15173	-0.634804
Sr_g19809	Sr_g13308	0.759804
Sr_g19809	Sr_g07398	0.705882
Sr_g19809	Sr_g12563	-0.316177
Sr_g19809	Sr_g08080	-0.17402
Sr_g19809	Sr_g17965	0.443627
Sr_g19809	Sr_g02887	-0.419118
Sr_g19809	Sr_g19261	-0.938725
Sr_g19809	Sr_g19543	-0.661765
Sr_g19809	Sr_g17169	0.963235
Sr_g19809	Sr_g15970	-0.5
Sr_g19809	Sr_g14682	-0.796569
Sr_g19809	Sr_g19145	-0.384804
Sr_g19809	Sr_g11430	-0.294118
Sr_g19809	Sr_g16921	0.855392
Sr_g19809	Sr_g16920	0.821078
Sr_g19809	Sr_g16027	-0.5
Sr_g19809	Sr_g18356	0.884804
Sr_g19809	Sr_g14702	-0.465686
Sr_g19809	Sr_g07267	0.656863
Sr_g19809	Sr_g11091	-0.558824
Sr_g19809	Sr_g19828	-0.661765
Sr_g19809	Sr_g11718	-0.0514706
Sr_g19809	Sr_g20308	-0.144608
Sr_g19809	Sr_g19029	-0.77451
Sr_g19809	Sr_g02796	-0.289216
Sr_g19809	Sr_g15447	0.656863
Sr_g19809	Sr_g18115	-0.541667
Sr_g19809	Sr_g12515	-0.281863
Sr_g19809	Sr_g21063	-0.379902
Sr_g19809	Sr_g04696	0.416667
Sr_g19809	Sr_g11957	-0.52451
Sr_g19809	Sr_g02810	0.678922
Sr_g19809	Sr_g08145	-0.333333
Sr_g19809	Sr_g04830	-0.534314
Sr_g19809	Sr_g10766	-0.708333
Sr_g19809	Sr_g13543	0.210784
Sr_g19809	Sr_g07899	-0.669118
Sr_g19809	Sr_g18972	-0.784314
Sr_g19809	Sr_g13697	-0.60049
Sr_g19809	Sr_g19829	0.0955882
Sr_g19809	Sr_g01726	-0.820215
Sr_g19809	Sr_g18606	-0.835784
Sr_g19809	Sr_g19794	-0.539216
Sr_g19809	Sr_g01031	0.00980392
Sr_g19809	Sr_g18823	0.818627
Sr_g19809	Sr_g07977	0.85049
Sr_g19809	Sr_g00719	0.509804
Sr_g19809	Sr_g02150	-0.480392
Sr_g19809	Sr_g03766	0.772059
Sr_g19809	Sr_g11946	-0.615196
Sr_g19809	Sr_g17335	-0.620098
Sr_g19809	Sr_g01751	-0.588235
Sr_g19809	Sr_g12667	0.835784
Sr_g19809	Sr_AREB2	-0.740196
Sr_g19809	Sr_g08032	-0.431372
Sr_g19809	Sr_g04015	-0.769608
Sr_g19809	Sr_g13829	0.833333
Sr_g19809	Sr_g07546	-0.431372
Sr_g19809	Sr_g05310	0.742647
Sr_g19809	Sr_g02249	-0.786765
Sr_g19809	Sr_g10899	-0.678922
Sr_g19809	Sr_g16333	-0.0784314
Sr_g19809	Sr_g03631	0.546569
Sr_g19809	Sr_g11496	-0.737745
Sr_g19809	Sr_g12336	0.0171569
Sr_g19809	Sr_g16011	0.0833333
Sr_g19809	Sr_g05653	0.0220588
Sr_g19809	Sr_g01719	-0.5
Sr_g19809	Sr_g13031	-0.585784
Sr_g19809	Sr_g14112	0.713235
Sr_g19809	Sr_g17722	0.595588
Sr_g19809	Sr_g12575	-0.411765
Sr_g19809	Sr_g01069	-0.764706
Sr_g19809	Sr_g19149	0.904412
Sr_g19809	Sr_g18332	-0.509804
Sr_g19809	Sr_g13823	0.00735294
Sr_g19809	Sr_g06124	-0.568627
Sr_g19809	Sr_g01842	0.840686
Sr_g19809	Sr_g11329	-0.301471
Sr_g19809	Sr_g04166	0.882353
Sr_g19809	Sr_g20731	0.703431
Sr_g19809	Sr_g17389	0.431373
Sr_g19809	Sr_g21006	0.813725
Sr_g19809	Sr_g02767	0.75
Sr_g19809	Sr_g15249	-0.504902
Sr_g19809	Sr_g20626	-0.512255
Sr_g19809	Sr_g05684	-0.460784
Sr_g19809	Sr_g20209	-0.0245098
Sr_g19809	Sr_g08778	0.754902
Sr_g19809	Sr_g14849	-0.703431
Sr_g19809	Sr_g03121	0.196078
Sr_g19809	Sr_g16988	0.254902
Sr_g19809	Sr_g18715	-0.487745
Sr_g19809	Sr_g02818	-0.546569
Sr_g19809	Sr_g06856	-0.639706
Sr_g19809	Sr_g08546	0.904412
Sr_g19809	Sr_g07670	-0.544118
Sr_g19809	Sr_g17545	-0.448529
Sr_g19809	Sr_g05020	0.5
Sr_g19809	Sr_g03037	0.754902
Sr_g19809	Sr_g06126	-0.845588
Sr_g19809	Sr_g18967	-0.161765
Sr_g19809	Sr_g14210	0.715686
Sr_g19809	Sr_g08010	-0.29902
Sr_g19809	Sr_g05331	-0.676471
Sr_g19809	Sr_g04341	0.85049
Sr_g19809	Sr_g15698	0.237745
Sr_g19809	Sr_g19895	-0.421569
Sr_g19809	Sr_g13703	0.0857843
Sr_g19809	Sr_g15529	0.696078
Sr_g19809	Sr_g14146	-0.561275
Sr_g19809	Sr_g07727	-0.612745
Sr_g19809	Sr_g10238	-0.529412
Sr_g19809	Sr_g14022	0.877451
Sr_g19809	Sr_g11743	-0.404412
Sr_g19809	Sr_g16373	0.919118
Sr_g19809	Sr_g02753	0.845588
Sr_g19809	Sr_g13603	-0.0857843
Sr_g19809	Sr_g17788	0.764706
Sr_g19809	Sr_g10901	-0.426471
Sr_g19809	Sr_g20236	-0.497549
Sr_g19809	Sr_g16106	0.943627
Sr_g19809	Sr_g13305	-0.446078
Sr_g19809	Sr_g18077	0.664216
Sr_g19809	Sr_g20250	0.401961
Sr_g19809	Sr_g09234	0.754902
Sr_g19809	Sr_g07444	-0.296569
Sr_g19809	Sr_g21007	0.855392
Sr_g19809	Sr_g16646	0.852941
Sr_g19809	Sr_g12341	0.779412
Sr_g19809	Sr_g18324	0.482843
Sr_g19809	Sr_g01295	0.713235
Sr_g19809	Sr_g12476	0.794118
Sr_g19809	Sr_g02263	-0.666667
Sr_g19809	Sr_g19194	0.79902
Sr_g19809	Sr_g20500	-0.889706
Sr_g19809	Sr_g03243	0.879902
Sr_g19809	Sr_g16009	-0.556373
Sr_g19809	Sr_g10770	0.723039
Sr_g19809	Sr_g08021	0.625
Sr_g19809	Sr_g15139	-0.593137
Sr_g19809	Sr_g19986	-0.318628
Sr_g19809	Sr_g13560	-0.004902
Sr_g19809	Sr_g09252	-0.573529
Sr_g19809	Sr_g11846	0.855392
Sr_g19809	Sr_g01182	-0.811275
Sr_g19809	Sr_g14327	-0.651961
Sr_g19809	Sr_g15571	0.85049
Sr_g19809	Sr_g11471	-0.362745
Sr_g19809	Sr_g06693	-0.580882
Sr_g19809	Sr_g20370	0.762255
Sr_g19809	Sr_g10887	-0.122549
Sr_g19809	Sr_g01256	-0.651961
Sr_g19809	Sr_g09037	-0.897059
Sr_g19809	Sr_g20377	-0.348039
Sr_g19809	Sr_g17390	0.708333
Sr_g19809	Sr_g03284	-0.196078
Sr_g19809	Sr_g03500	0.85049
Sr_g19809	Sr_g05608	0.474203
Sr_g19809	Sr_g10857	0.806373
Sr_g19809	Sr_g19966	0.54902
Sr_g19809	Sr_g08201	-0.610294
Sr_g19809	Sr_g06643	-0.681373
Sr_g19809	Sr_g04468	-0.737745
Sr_g19809	Sr_g06236	0.813725
Sr_g19809	Sr_g20824	0.438725
Sr_g19809	Sr_g04064	0.813725
Sr_g19809	Sr_g19255	-0.747549
Sr_g19809	Sr_g04730	0.713235
Sr_g19809	Sr_g05465	-0.480392
Sr_g19809	Sr_g19699	-0.294118
Sr_g19809	Sr_g14033	-0.441177
Sr_g19809	Sr_g12927	0.862745
Sr_g19809	Sr_g03824	0.105392
Sr_g19809	Sr_g02292	-0.593137
Sr_g19809	Sr_g06695	-0.671569
Sr_g19809	Sr_g09529	0.622549
Sr_g19809	Sr_g04882	-0.747549
Sr_g19809	Sr_g15821	-0.622549
Sr_g19809	Sr_g03215	0.406863
Sr_g19809	Sr_g03703	-0.448529
Sr_g19809	Sr_g03674	0.605392
Sr_g19809	Sr_g14474	0.781863
Sr_g19809	Sr_g13209	0.622549
Sr_g19809	Sr_g20864	0.904412
Sr_g19809	Sr_g19117	-0.561275
Sr_g19809	Sr_g09943	-0.512255
Sr_g19809	Sr_g04249	0.884804
Sr_g19809	Sr_g21028	0.796569
Sr_g19809	Sr_g10900	-0.365196
Sr_g19809	Sr_g00917	0.872549
Sr_g19809	Sr_g20848	0.264706
Sr_g19809	Sr_g13705	0.718137
Sr_g19809	Sr_g11636	-0.531863
Sr_g19809	Sr_g19288	0.843137
Sr_g19809	Sr_g04953	0.460784
Sr_g19809	Sr_g12902	-0.720588
Sr_g19809	Sr_g01986	0.865196
Sr_g19809	Sr_g14356	-0.571078
Sr_g19809	Sr_g03496	0.710248
Sr_g19809	Sr_g15802	0.718137
Sr_g19809	Sr_g11751	0.566176
Sr_g19809	Sr_g20150	-0.541667
Sr_g19809	Sr_g15801	0.644608
Sr_g19809	Sr_g01455	0.754902
Sr_g19809	Sr_g23864	-0.756759
Sr_g19809	Sr_g11277	-0.0392157
Sr_g19809	Sr_g13381	0.289216
Sr_g19809	Sr_g20891	-0.0196078
Sr_g19809	Sr_g16576	-0.235294
Sr_g19809	Sr_g12939	-0.433823
Sr_g19809	Sr_g01686	-0.715686
Sr_g19809	Sr_g10648	0.776961
Sr_g19809	Sr_g16243	0.708333
Sr_g19809	Sr_g01222	-0.215686
Sr_g19809	Sr_g02051	0.767157
Sr_g19809	Sr_g07322	0.791667
Sr_g19809	Sr_g10181	-0.544118
Sr_g19809	Sr_g19996	0.823529
Sr_g19809	Sr_g01661	-0.392157
Sr_g19809	Sr_g04889	-0.453431
Sr_g19809	Sr_g08680	0.818627
Sr_g19809	Sr_g18653	0.772059
Sr_g19809	Sr_g01223	-0.360294
Sr_g19809	Sr_g07409	-0.531863
Sr_g19809	Sr_g02711	0.502451
Sr_g19809	Sr_g13454	-0.698529
Sr_g19809	Sr_g14319	0.607843
Sr_g19809	Sr_g05229	0.678922
Sr_g19809	Sr_g04336	-0.70098
Sr_g19809	Sr_g13606	-0.355392
Sr_g19809	Sr_g06345	0.848039
Sr_g19809	Sr_g01257	-0.691176
Sr_g19809	Sr_g00726	-0.715686
Sr_g19809	Sr_g12316	0.889706
Sr_g19809	Sr_g02022	-0.703431
Sr_g19809	Sr_g10463	0.723039
Sr_g19809	Sr_g19536	0.625
Sr_g19809	Sr_g19246	0.759804
Sr_g19809	Sr_g05835	-0.776961
Sr_g19809	Sr_g09846	-0.453431
Sr_g19809	Sr_g04605	-0.683824
Sr_g19809	Sr_g02999	-0.713235
Sr_g19809	Sr_g08240	-0.254902
Sr_g19809	Sr_g10534	0.757353
Sr_g19809	Sr_g02873	-0.637255
Sr_g19809	Sr_g19336	-0.345588
Sr_g19809	Sr_g13002	0.57598
Sr_g19809	Sr_g13445	-0.421569
Sr_g19809	Sr_g12836	0.676471
Sr_g19809	Sr_g10969	0.691176
Sr_g19809	Sr_g09573	-0.512255
Sr_g19809	Sr_g16652	-0.656863
Sr_g19809	Sr_g11293	0.727941
Sr_g19809	Sr_g06044	0.769608
Sr_g19809	Sr_g19625	-0.666667
Sr_g19809	Sr_g19372	0.666667
Sr_g19809	Sr_g19567	0.514706
Sr_g19809	Sr_g18872	-0.884804
Sr_g19809	Sr_g06109	-0.610294
Sr_g19809	Sr_g12480	-0.394608
Sr_g19809	Sr_g03969	0.875
Sr_g19809	Sr_g10066	-0.455882
Sr_g19809	Sr_g04391	0.720588
Sr_g19809	Sr_g16689	-0.534314
Sr_g19809	Sr_g15645	-0.897059
Sr_g19809	Sr_g14343	-0.443628
Sr_g19809	Sr_g10049	-0.20098
Sr_g19809	Sr_g20961	-0.502451
Sr_g19809	Sr_g01416	0.75
Sr_g19809	Sr_g19479	0.0294118
Sr_g19809	Sr_g14206	0.740196
Sr_g19809	Sr_g12363	0.492647
Sr_g19809	Sr_g04900	-0.409314
Sr_g19809	Sr_g03356	-0.198529
Sr_g19809	Sr_g16631	0.70098
Sr_g19809	Sr_g03905	0.779412
Sr_g19809	Sr_g01442	-0.453431
Sr_g19809	Sr_g01978	-0.713235
Sr_g19809	Sr_g08394	0.862745
Sr_g19809	Sr_g20742	0.443627
Sr_g19809	Sr_g13139	-0.79902
Sr_g19809	Sr_g08527	0.718137
Sr_g19809	Sr_g10225	-0.593137
Sr_g19809	Sr_g11292	-0.426471
Sr_g19809	Sr_g15489	0.747549
Sr_g19809	Sr_g13134	0.75
Sr_g19809	Sr_g10877	0.558824
Sr_g19809	Sr_g16839	0.0490196
Sr_g19809	Sr_g01589	0.747549
Sr_g19809	Sr_g18641	-0.421569
Sr_g19809	Sr_g01085	-0.838235
Sr_g19809	Sr_g08058	-0.0171569
Sr_g19809	Sr_g05501	0.92402
Sr_g19809	Sr_g03151	0.32598
Sr_g19809	Sr_g07475	0.57598
Sr_g19809	Sr_g13441	-0.188725
Sr_g19809	Sr_g20013	0.718137
Sr_g19809	Sr_g11928	0.536765
Sr_g19809	Sr_g19537	-0.546569
Sr_g19809	Sr_g20798	-0.512255
Sr_g19809	Sr_g08582	-0.343137
Sr_g19809	Sr_g18881	0.830882
Sr_g19809	Sr_g14243	-0.889706
Sr_g19809	Sr_g10973	0.894608
Sr_g19809	Sr_g14713	-0.860294
Sr_g19809	Sr_g20005	0.688725
Sr_g19809	Sr_g16711	0.745098
Sr_g19809	Sr_g18397	-0.213235
Sr_g19809	Sr_g18226	-0.637255
Sr_g19809	Sr_g07347	0.610294
Sr_g19809	Sr_g16931	-0.477941
Sr_g19809	Sr_g01342	0.642157
Sr_g19809	Sr_g01485	-0.247549
Sr_g19809	Sr_g08330	-0.473039
Sr_g19809	Sr_g11888	0.708333
Sr_g19809	Sr_g01572	-0.438725
Sr_g19809	Sr_g10832	-0.348039
Sr_g19809	Sr_g00785	0.715686
Sr_g19809	Sr_g04020	0.676471
Sr_g19809	Sr_g10251	-0.838235
Sr_g19809	Sr_g07184	0.852941
Sr_g19809	Sr_g19212	0.686275
Sr_g19809	Sr_g18358	0.713235
Sr_g19809	Sr_g04181	-0.428922
Sr_g19809	Sr_g19505	0.615196
Sr_g19809	Sr_g09967	0.852941
Sr_g19809	Sr_g18546	0.791667
Sr_g19809	Sr_g09659	-0.448529
Sr_g19809	Sr_g16859	-0.629902
Sr_g19809	Sr_g04277	-0.612745
Sr_g19809	Sr_g07468	0.644608
Sr_g19809	Sr_g08616	0.754902
Sr_g19809	Sr_g17789	0.835784
Sr_g19809	Sr_g10815	0.519608
Sr_g19809	Sr_g06259	-0.85049
Sr_g19809	Sr_g05118	-0.544118
Sr_g19809	Sr_g06718	-0.752451
Sr_g19809	Sr_g12993	0.897059
Sr_g19809	Sr_g02611	-0.279412
Sr_g19809	Sr_g19245	0.789216
Sr_g19809	Sr_g01612	0.779412
Sr_g19809	Sr_g08022	0.470588
Sr_g19809	Sr_g13561	-0.708333
Sr_g19809	Sr_g16289	0.742647
Sr_g19809	Sr_g04352	0.806373
Sr_g19809	Sr_g16090	0.757353
Sr_g19809	Sr_g07836	-0.737745
Sr_g19809	Sr_g10141	-0.107843
Sr_g19809	Sr_g11702	0.495098
Sr_g19809	Sr_g02984	-0.715686
Sr_g19809	Sr_g02109	-0.546569
Sr_g19809	Sr_g03588	-0.811275
Sr_g19809	Sr_g09135	0.843137
Sr_g19809	Sr_g15174	-0.634804
Sr_g19809	Sr_g08795	-0.637255
Sr_g19809	Sr_g20012	0.696078
Sr_g19809	Sr_g19158	-0.137255
Sr_g19809	Sr_g09566	-0.125
Sr_g19809	Sr_g19875	-0.580882
Sr_g19809	Sr_g17546	0.767157
Sr_g19809	Sr_g05258	-0.438725
Sr_g19809	Sr_g10584	0.845588
Sr_g19809	Sr_g19335	-0.438725
Sr_g19809	Sr_g05167	-0.460784
Sr_g19809	Sr_g10956	-0.546569
Sr_g19809	Sr_g08110	0.568627
Sr_g19809	Sr_g09388	0.767157
Sr_g19809	Sr_g13131	0.00490196
Sr_g19809	Sr_g15516	0.627451
Sr_g19809	Sr_g11218	0.806373
Sr_g19809	Sr_g11241	-0.875
Sr_g19809	Sr_g12140	-0.835784
Sr_g19809	Sr_g06958	-0.762255
Sr_g19809	Sr_g02545	-0.504902
Sr_g19809	Sr_g02832	-0.477941
Sr_g19809	Sr_g18554	0.561275
Sr_g19809	Sr_g17017	0.620098
Sr_g19809	Sr_g08837	0.534314
Sr_g19809	Sr_g09479	0.573529
Sr_g19809	Sr_g08365	0.89951
Sr_g19809	Sr_g19963	0.259804
Sr_g19809	Sr_g11848	-0.517157
Sr_g19809	Sr_g13718	-0.534314
Sr_g19809	Sr_g16679	0.870098
Sr_g19809	Sr_g26749	0.526961
Sr_g19809	Sr_g12340	0.747549
Sr_g19809	Sr_g14933	0.762255
Sr_g19809	Sr_g08452	0.884804
Sr_g19809	Sr_g04581	-0.610294
Sr_g19809	Sr_g05635	-0.281863
Sr_g19809	Sr_g06965	0.681373
Sr_g19809	Sr_g04568	0.551471
Sr_g19809	Sr_g12445	0.686275
Sr_g19809	Sr_g18853	-0.497549
Sr_g19809	Sr_g08294	0.772059
Sr_g19809	Sr_g02311	-0.580882
Sr_g19809	Sr_g02762	0.284314
Sr_g19809	Sr_g02802	0.759804
Sr_g19809	Sr_g16503	0.835784
Sr_g19809	Sr_g06775	0.688725
Sr_g19809	Sr_g06631	-0.0196078
Sr_g19809	Sr_g13937	-0.193628
Sr_g19809	Sr_g00940	0.161765
Sr_g19809	Sr_g01424	0.852941
Sr_g19809	Sr_g04544	0.720588
Sr_g19809	Sr_g14522	0.82598
Sr_g19809	Sr_g03818	0.767157
Sr_g19809	Sr_g14150	0.811275
Sr_g19809	Sr_g17450	-0.571078
Sr_g19809	Sr_g01548	0.906863
Sr_g19809	Sr_g03132	0.605392
Sr_g19809	Sr_g12823	-0.42402
Sr_g19809	Sr_g03130	-0.379902
Sr_g19809	Sr_g08787	0.914216
Sr_g19809	Sr_g07569	-0.72549
Sr_g19809	Sr_g06884	0.522059
Sr_g19809	Sr_g12559	-0.803922
Sr_g19809	Sr_g20431	-0.0882353
Sr_g19809	Sr_g17777	0.171569
Sr_g19809	Sr_g05435	0.0367647
Sr_g19809	Sr_g04901	-0.117647
Sr_g19809	Sr_g16882	-0.426471
Sr_g19809	Sr_g12932	-0.42402
Sr_g19809	Sr_g09209	-0.607843
Sr_g19809	Sr_g16714	-0.242647
Sr_g19809	Sr_g20973	0.786765
Sr_g19809	Sr_g11850	-0.801471
Sr_g19809	Sr_g08242	0.654412
Sr_g19809	Sr_g18693	-0.443628
Sr_g19809	Sr_g13747	-0.517157
Sr_g19809	Sr_g00878	-0.414216
Sr_g19809	Sr_g20852	-0.605392
Sr_g19809	Sr_g02122	0.835784
Sr_g19809	Sr_g08661	0.664216
Sr_g19809	Sr_g07864	0.644608
Sr_g19809	Sr_g02145	0.776961
Sr_g19809	Sr_g06070	-0.708333
Sr_g19809	Sr_g18955	-0.824923
Sr_g19809	Sr_g20957	0.735294
Sr_g19809	Sr_g02907	-0.139706
Sr_g19809	Sr_g19504	0.796569
Sr_g19809	Sr_g15604	-0.514706
Sr_g19809	Sr_g16342	-0.526961
Sr_g19809	Sr_g09376	-0.279412
Sr_g19809	Sr_g20678	-0.240196
Sr_g19809	Sr_g12266	-0.433823
Sr_g19809	Sr_g10301	0.718137
Sr_g19809	Sr_g16015	0.563725
Sr_g19809	Sr_g15865	0.707782
Sr_g19809	Sr_g14918	-0.605392
Sr_g19809	Sr_g09313	0
Sr_g19809	Sr_g07472	0.708333
Sr_g19809	Sr_g17215	-0.693627
Sr_g19809	Sr_g07792	-0.509804
Sr_g19809	Sr_g07465	0.747549
Sr_g19809	Sr_g01348	-0.568627
Sr_g19809	Sr_g16466	-0.409565
Sr_g19809	Sr_g15555	0.154412
Sr_g19809	Sr_g17340	-0.546569
Sr_g19809	Sr_g07724	0.37362
Sr_g19809	Sr_g14848	0.781863
Sr_g19809	Sr_g05905	0.0343137
Sr_g19809	Sr_g16210	0.919118
Sr_g19809	Sr_g05262	-0.595588
Sr_g19809	Sr_g07474	0.615196
Sr_g19809	Sr_g01015	-0.47549
Sr_g19809	Sr_g17622	-0.328431
Sr_g19809	Sr_g11563	0.664216
Sr_g19809	Sr_g06764	0.70098
Sr_g19809	Sr_g04880	-0.526961
Sr_g19809	Sr_g07471	0.519608
Sr_g19809	Sr_g02112	0.0980392
Sr_g19809	Sr_g14193	-0.416667
Sr_g19809	Sr_g07467	0.612745
Sr_g19809	Sr_g15755	-0.835784
Sr_g19809	Sr_g09282	0.808824
Sr_g19809	Sr_g01846	0.769608
Sr_g19809	Sr_g12879	-0.42402
Sr_g19809	Sr_g12978	0.823529
Sr_g19809	Sr_g07320	-0.556373
Sr_g19809	Sr_g04530	-0.394608
Sr_g19809	Sr_g15622	-0.340686
Sr_g19809	Sr_g13488	0.828431
Sr_g19809	Sr_g13316	0.811275
Sr_g19809	Sr_g17862	0.620098
Sr_g19809	Sr_g13720	-0.737745
Sr_g19809	Sr_g10596	-0.0245098
Sr_g19809	Sr_g00965	0.379902
Sr_g19809	Sr_g07309	0.855392
Sr_g19809	Sr_g09419	0.0563726
Sr_g19809	Sr_g21048	-0.428922
Sr_g19809	Sr_g18135	0.568627
Sr_g19809	Sr_g17694	0.715686
Sr_g19809	Sr_g14853	-0.272059
Sr_g19809	Sr_g14284	-0.328431
Sr_g19809	Sr_g15436	-0.183824
Sr_g19809	Sr_g05308	0.835784
Sr_g19809	Sr_g14287	-0.404412
Sr_g19809	Sr_g13607	-0.60049
Sr_g19809	Sr_g09283	0.789216
Sr_g19809	Sr_g04639	0.558824
Sr_g19809	Sr_g04368	0.872549
Sr_g19809	Sr_g17263	0.852941
Sr_g19809	Sr_g13991	-0.779412
Sr_g19809	Sr_g05299	0.848039
Sr_g19809	Sr_g15972	-0.666667
Sr_g19809	Sr_g03214	0.446078
Sr_g19809	Sr_g14138	-0.698529
Sr_g19809	Sr_g05844	-0.715686
Sr_g19809	Sr_g18198	-0.544118
Sr_g19809	Sr_g06024	0.426471
Sr_g19809	Sr_g03195	-0.139706
Sr_g19809	Sr_g06669	-0.806373
Sr_g19809	Sr_g12023	-0.735294
Sr_g19809	Sr_g07850	0.688725
Sr_g19809	Sr_g16893	0.691176
Sr_g19809	Sr_g08839	-0.208333
Sr_g19809	Sr_g15621	-0.360294
Sr_g19809	Sr_g20306	-0.370098
Sr_g19809	Sr_g10876	0.715686
Sr_g19809	Sr_g11862	0.612745
Sr_g19809	Sr_g14838	0.705882
Sr_g19809	Sr_g03418	-0.811275
Sr_g19809	Sr_g07743	0.460784
Sr_g19809	Sr_g15084	0.737745
Sr_g19809	Sr_g14810	-0.625
Sr_g19809	Sr_g04527	-0.276961
Sr_g19809	Sr_g08158	-0.367647
Sr_g19809	Sr_g02317	-0.541667
Sr_g19809	Sr_g14028	0.75
Sr_g19809	Sr_g10684	-0.583333
Sr_g19809	Sr_g07464	0.681373
Sr_g19809	Sr_g19884	0.82598
Sr_g19809	Sr_g13056	0.720588
Sr_g19809	Sr_g02714	-0.205882
Sr_g19809	Sr_g16166	-0.441177
Sr_g19809	Sr_g12987	-0.632353
Sr_g19809	Sr_g15435	-0.29902
Sr_g19809	Sr_g12065	-0.634804
Sr_g19809	Sr_g02110	-0.497549
Sr_g19809	Sr_g09440	0.811275
Sr_g19809	Sr_g05176	0.610294
Sr_g19809	Sr_g05565	0.808824
Sr_g19809	Sr_g09831	0.833333
Sr_g19809	Sr_g12982	0.72549
Sr_g19809	Sr_g01848	-0.504902
Sr_g19809	Sr_g20072	-0.335784
Sr_g19809	Sr_g20665	-0.127451
Sr_g19809	Sr_g11435	0.477941
Sr_g19809	Sr_g11436	0.72549
Sr_g19809	Sr_g02285	0.563725
Sr_g19809	Sr_g14415	-0.563725
Sr_g19809	Sr_g01435	-0.215686
Sr_g19809	Sr_g01371	-0.223039
Sr_g19809	Sr_g06322	-0.647059
Sr_g19809	Sr_g02609	0.328431
Sr_g19809	Sr_g04833	-0.438725
Sr_g19809	Sr_g08052	-0.0539216
Sr_g19809	Sr_g05428	-0.737745
Sr_g19809	Sr_g13261	0.355392
Sr_g19809	Sr_g10862	0.919118
Sr_g19809	Sr_g01683	-0.426471
Sr_g19809	Sr_g04782	0.862745
Sr_g19809	Sr_g07339	0.767157
Sr_g19809	Sr_g11574	-0.529412
Sr_g19809	Sr_g05982	-0.348039
Sr_g19809	Sr_g20726	0.816176
Sr_g19809	Sr_g16187	0.578431
Sr_g19809	Sr_g19169	-0.191176
Sr_g19809	Sr_g02568	0.838235
Sr_g19809	Sr_g16427	-0.328431
Sr_g19809	Sr_g18954	-0.679953
Sr_g19809	Sr_g05126	0.129902
Sr_g19809	Sr_g19364	0.742647
Sr_g19809	Sr_g04031	0.745098
Sr_g19809	Sr_g04970	-0.742647
Sr_g19809	Sr_g06709	-0.367647
Sr_g19809	Sr_g01887	-0.602941
Sr_g19809	Sr_g20850	-0.897059
Sr_g19809	Sr_g09873	-0.245098
Sr_g19809	Sr_g09205	0.186275
Sr_g19809	Sr_g18953	-0.70098
Sr_g19809	Sr_g15431	0.455882
Sr_g19809	Sr_g03574	0.357843
Sr_g19809	Sr_g17421	0.144608
Sr_g19809	Sr_g10343	-0.625
Sr_g19809	Sr_g13359	0.821078
Sr_g19809	Sr_g09549	0.745098
Sr_g19809	Sr_g16798	-0.720588
Sr_g19809	Sr_g14113	-0.416667
Sr_g19809	Sr_g12682	-0.651961
Sr_g19809	Sr_g17646	-0.218137
Sr_g19809	Sr_g14388	0.203431
Sr_g19809	Sr_g03309	-0.767157
Sr_g19809	Sr_g07101	0.367647
Sr_g19809	Sr_g15700	0.921569
Sr_g19809	Sr_g13958	-0.433823
Sr_g19809	Sr_g14041	-0.477941
Sr_g19809	Sr_g08251	-0.703431
Sr_g19809	Sr_g08015	-0.578431
Sr_g19809	Sr_g16341	-0.497549
Sr_g19809	Sr_g07865	0.656863
Sr_g19809	Sr_g12588	0.698529
Sr_g19809	Sr_g14239	0.566176
Sr_g19809	Sr_g01185	-0.818627
Sr_g19809	Sr_g15561	0.627451
Sr_g19809	Sr_g12292	-0.333333
Sr_g19809	Sr_g19851	-0.556373
Sr_g19809	Sr_g04656	-0.566176
Sr_g19809	Sr_g02888	-0.637255
Sr_g19809	Sr_g01449	-0.465686
Sr_g19809	Sr_g15760	-0.272059
Sr_g19809	Sr_g05748	-0.313725
Sr_g19809	Sr_g07690	0.0171569
Sr_g19809	Sr_g00011	-0.642157
Sr_g19809	Sr_g17923	0.938725
Sr_g19809	Sr_g03902	0.848039
Sr_g19809	Sr_g17336	-0.676471
Sr_g19809	Sr_g06640	-0.279412
Sr_g19809	Sr_g01914	-0.671569
Sr_g19809	Sr_g12735	-0.526961
Sr_g19809	Sr_g09225	-0.592275
Sr_g19809	Sr_g06185	-0.727941
Sr_g19809	Sr_g19088	0.72549
Sr_g19809	Sr_g10645	0.909314
Sr_g19809	Sr_g16904	0.522059
Sr_g19809	Sr_g19511	0.281863
Sr_g19809	Sr_g13107	-0.171569
Sr_g19809	Sr_g18175	0.752451
Sr_g19809	Sr_g18129	-0.639706
Sr_g19809	Sr_g18443	-0.433823
Sr_g19809	Sr_g20399	-0.607843
Sr_g19809	Sr_g11742	-0.632353
Sr_g19809	Sr_g17170	0.720588
Sr_g19809	Sr_g17376	0.580882
Sr_g19809	Sr_g19541	0.70098
Sr_g19809	Sr_g15280	-0.754902
Sr_g19809	Sr_g03973	0.708333
Sr_g19809	Sr_g07962	-0.639706
Sr_g19809	Sr_g18950	-0.656863
Sr_g19809	Sr_g00252	0.57598
Sr_g19809	Sr_g04956	-0.612745
Sr_g19809	Sr_g11698	-0.767157
Sr_g19809	Sr_g17735	0.595588
Sr_g19809	Sr_g20830	-0.0392157
Sr_g19809	Sr_g07577	-0.821078
Sr_g19809	Sr_g03056	-0.47549
Sr_g19809	Sr_g16112	0.696078
Sr_g19809	Sr_g09599	0.79902
Sr_g19809	Sr_g02262	-0.311275
Sr_g19809	Sr_g17050	-0.5
Sr_g19809	Sr_g02226	-0.678922
Sr_g19809	Sr_g11449	-0.656863
Sr_g19809	Sr_g18647	0.796569
Sr_g19809	Sr_g04134	0.791667
Sr_g19809	Sr_g03044	-0.394608
Sr_g19809	Sr_g13874	0.42402
Sr_g19809	Sr_g02834	-0.686275
Sr_g19809	Sr_g16288	0.580882
Sr_g19809	Sr_g09360	0.708333
Sr_g19809	Sr_g17762	0.737745
Sr_g19809	Sr_g19173	0.843172
Sr_g19809	Sr_g01975	-0.0465686
Sr_g19809	Sr_g19552	-0.0073529
Sr_g19809	Sr_g17152	-0.0441176
Sr_g19809	Sr_g14563	-0.620098
Sr_g19809	Sr_g20373	0.813725
Sr_g19809	Sr_g03362	0.414216
Sr_g19809	Sr_g07011	0.95098
Sr_g19809	Sr_g18792	-0.634804
Sr_g19809	Sr_g20659	0.906863
Sr_g19809	Sr_g01578	-0.272059
Sr_g19809	Sr_g02837	0.0245098
Sr_g19809	Sr_g08805	-0.607843
Sr_g19809	Sr_g08797	0.735294
Sr_g19809	Sr_g20183	-0.747549
Sr_g19809	Sr_g07368	0.441176
Sr_g19809	Sr_g20641	-0.220588
Sr_g19809	Sr_g02231	0.664216
Sr_g19809	Sr_g01555	-0.602941
Sr_g19809	Sr_g11883	0.901961
Sr_g19809	Sr_g10760	-0.227941
Sr_g19809	Sr_g20687	-0.125
Sr_g19809	Sr_g05572	0.473039
Sr_g19809	Sr_g10507	0.708333
Sr_g19809	Sr_g12199	0.566176
Sr_g19809	Sr_g04308	-0.747549
Sr_g19809	Sr_g04124	0.539216
Sr_g19809	Sr_g10624	-0.904412
Sr_g19809	Sr_g14448	-0.664216
Sr_g19809	Sr_g01739	-0.539216
Sr_g19809	Sr_g08603	0.52451
Sr_g19809	Sr_g17180	-0.838235
Sr_g19809	Sr_g08296	0.561275
Sr_g19809	Sr_g19478	0.0122549
Sr_g19809	Sr_g04862	-0.683824
Sr_g19809	Sr_g01234	-0.382353
Sr_g19809	Sr_g15629	-0.232843
Sr_g19809	Sr_g01391	0.531863
Sr_g19809	Sr_g10219	0.85049
Sr_g19809	Sr_g08434	-0.164216
Sr_g19809	Sr_g18887	0.539216
Sr_g19809	Sr_g07695	0.387255
Sr_g19809	Sr_g17855	-0.362745
Sr_g19809	Sr_g10978	0.620098
Sr_g19809	Sr_g07944	-0.406863
Sr_g19809	Sr_g15756	-0.411765
Sr_g19809	Sr_g09224	-0.531863
Sr_g19809	Sr_g19853	0.745098
Sr_g19809	Sr_g13734	-0.468137
Sr_g19809	Sr_g07741	0.411765
Sr_g19809	Sr_g18801	-0.852941
Sr_g19809	Sr_g17550	0.482843
Sr_g19809	Sr_g06587	-0.372549
Sr_g19809	Sr_g07744	0.433824
Sr_g19809	Sr_g16901	0.605392
Sr_g19809	Sr_g17326	0.816176
Sr_g19809	Sr_g08200	-0.781863
Sr_g19809	Sr_g08411	-0.355392
Sr_g19809	Sr_g09707	0.713235
Sr_g19809	Sr_g11686	-0.132353
Sr_g19809	Sr_g17279	-0.541667
Sr_g19809	Sr_g20660	0.715686
Sr_g19809	Sr_g02628	-0.661765
Sr_g19809	Sr_g04545	0.720588
Sr_g19809	Sr_g14623	-0.529412
Sr_g19809	Sr_g10065	0.897059
Sr_g19809	Sr_g07682	-0.718137
Sr_g19809	Sr_g21056	0.735294
Sr_g19809	Sr_g06186	-0.708999
Sr_g19809	Sr_g21044	0.644608
Sr_g19809	Sr_g04005	0.870098
Sr_g19809	Sr_g12187	0.762255
Sr_g19809	Sr_g16902	0.629902
Sr_g19809	Sr_g12397	0.671569
Sr_g19809	Sr_g01151	0.794118
Sr_g19809	Sr_g04443	0.742647
Sr_g19809	Sr_g19275	-0.504902
Sr_g19809	Sr_g08300	-0.196078
Sr_g19809	Sr_g18223	0.723039
Sr_g19809	Sr_g14173	-0.482843
Sr_g19809	Sr_g14725	-0.52451
Sr_g19809	Sr_g03174	0.0147059
Sr_g19809	Sr_g02572	-0.784314
Sr_g19809	Sr_g18612	0.730392
Sr_g19809	Sr_g05909	-0.308823
Sr_g19809	Sr_g18838	0.419118
Sr_g19809	Sr_g02518	0.720588
Sr_g19809	Sr_g12074	-0.875
Sr_g19809	Sr_g04164	0.821078
Sr_g19809	Sr_g05668	-0.134804
Sr_g19809	Sr_g17554	0.691176
Sr_g19809	Sr_g11264	-0.64951
Sr_g19809	Sr_g11045	0.735294
Sr_g19809	Sr_g15209	-0.421569
Sr_g19809	Sr_g04369	0.382353
Sr_g19809	Sr_g00322	0.772059
Sr_g19809	Sr_g07950	-0.568627
Sr_g19809	Sr_g08477	0.534314
Sr_g19809	Sr_g14862	-0.659314
Sr_g19809	Sr_g16855	-0.240196
Sr_g19809	Sr_g12439	0.708333
Sr_g19809	Sr_g12217	-0.365196
Sr_g19809	Sr_g08095	0.779412
Sr_g19809	Sr_g14167	0.813725
Sr_g19809	Sr_g12103	-0.308823
Sr_g19809	Sr_g12106	-0.345588
Sr_g19809	Sr_g26604	0.747549
Sr_g19809	Sr_g09175	0.835784
Sr_g19809	Sr_g02114	-0.585784
Sr_g19809	Sr_g05075	0.882353
Sr_g19809	Sr_g00968	-0.443628
Sr_g19809	Sr_g17432	-0.620098
Sr_g19809	Sr_g02016	0.696078
Sr_g19809	Sr_g01450	-0.534314
Sr_g19809	Sr_g06446	0.803922
Sr_g19809	Sr_g14241	0.779412
Sr_g19809	Sr_g02501	0.0686275
Sr_g19809	Sr_g14449	-0.647059
Sr_g19809	Sr_g18886	0.656863
Sr_g19809	Sr_g16592	-0.840686
Sr_g19809	Sr_g05670	0.786765
Sr_g19809	Sr_g02488	-0.227941
Sr_g19809	Sr_g18706	-0.453431
Sr_g19809	Sr_g02669	-0.384804
Sr_g19809	Sr_g17549	-0.632353
Sr_g19809	Sr_g20041	0.781863
Sr_g19809	Sr_g18544	0.776961
Sr_g19809	Sr_g19701	0.901961
Sr_g19809	Sr_g01353	-0.394608
Sr_g19809	Sr_g09850	-0.272059
Sr_g19809	Sr_g14257	-0.485294
Sr_g19809	Sr_g14714	-0.845588
Sr_g19809	Sr_g14336	-0.460784
Sr_g19809	Sr_g14447	0.0490196
Sr_g19809	Sr_g00001	0.622549
Sr_g19809	Sr_g04253	-0.308823
Sr_g19809	Sr_g07742	0.401961
Sr_g19809	Sr_g13404	-0.25
Sr_g19809	Sr_g07265	-0.693627
Sr_g19809	Sr_g05718	-0.0196078
Sr_g19809	Sr_g10071	0.860294
Sr_g19809	Sr_g07762	-0.404412
Sr_g19809	Sr_g15611	0.563725
Sr_g19809	Sr_g07784	0.754902
Sr_g19809	Sr_g06588	-0.605392
Sr_g19809	Sr_g13229	-0.362745
Sr_g19809	Sr_g05242	-0.813725
Sr_g19809	Sr_g00110	0.752451
Sr_g19809	Sr_g18389	0.848039
Sr_g19809	Sr_g17278	-0.651961
Sr_g19809	Sr_g03349	-0.29902
Sr_g19809	Sr_g08378	0.747549
Sr_g19809	Sr_g18433	0.919118
Sr_g19809	Sr_g02296	0.21376
Sr_g19809	Sr_g04535	-0.541667
Sr_g19809	Sr_g07556	-0.446078
Sr_g19809	Sr_g07856	0.637255
Sr_g19809	Sr_g09338	0.857843
Sr_g19809	Sr_g13719	-0.526961
Sr_g19809	Sr_g05375	-0.901961
Sr_g19809	Sr_g07555	-0.558824
Sr_g19809	Sr_g12407	-0.919118
Sr_g19809	Sr_g11416	0.781863
Sr_g19809	Sr_g03125	0.620098
Sr_g19809	Sr_g08410	-0.740196
Sr_g19809	Sr_g01492	0.747549
Sr_g19809	Sr_g19694	-0.497549
Sr_g19809	Sr_g18951	-0.745098
Sr_g19809	Sr_g07349	0.740196
Sr_g19809	Sr_g19381	-0.421569
Sr_g19809	Sr_g12423	-0.568627
Sr_g19809	Sr_g19481	-0.556373
Sr_g19809	Sr_g06088	0.129902
Sr_g19809	Sr_g20499	0.585784
Sr_g19809	Sr_g13750	-0.566176
Sr_g19809	Sr_g01103	0.818627
Sr_g19809	Sr_g12873	0.553922
Sr_g19809	Sr_g20801	-0.473039
Sr_g19809	Sr_g17375	0.698529
Sr_g19809	Sr_g03411	0.460784
Sr_g19809	Sr_g08781	-0.595588
Sr_g19809	Sr_g17462	-0.308823
Sr_g19809	Sr_g14364	0.0808824
Sr_g19809	Sr_g07699	0.338235
Sr_g19809	Sr_g00481	0.779412
Sr_g19809	Sr_g13104	-0.764706
Sr_g19809	Sr_g17001	0.389706
Sr_g19809	Sr_g04272	-0.585784
Sr_g19809	Sr_g16500	0.664216
Sr_g19809	Sr_g01900	0.626325
Sr_g19809	Sr_g06107	0.710784
Sr_g19809	Sr_g12938	-0.463235
Sr_g19809	Sr_g02700	-0.480392
Sr_g19809	Sr_g21143	-0.598039
Sr_g19809	Sr_g07714	-0.571078
Sr_g19809	Sr_g01562	-0.468137
Sr_g19809	Sr_g13257	-0.333333
Sr_g19809	Sr_g03217	-0.235294
Sr_g19809	Sr_g10843	-0.497549
Sr_g19809	Sr_g16305	0.860294
Sr_g19809	Sr_g09174	0.752451
Sr_g19809	Sr_g18078	0.573529
Sr_g19809	Sr_g14552	-0.656863
Sr_g19809	Sr_g17476	0.156863
Sr_g19809	Sr_g03624	0.598039
Sr_g19809	Sr_g07655	0.5
Sr_g19809	Sr_g01613	0.843137
Sr_g19809	Sr_g13802	0.610294
Sr_g19809	Sr_g06304	-0.0735294
Sr_g19809	Sr_g12128	-0.0563725
Sr_g19809	Sr_g17334	-0.887255
Sr_g19809	Sr_g10746	-0.823529
Sr_g19809	Sr_g14055	0.448529
Sr_g19809	Sr_g05205	0.514706
Sr_g19809	Sr_g05729	0.818627
Sr_g19809	Sr_g16841	0.781329
Sr_g19809	Sr_g10939	-0.411765
Sr_g19809	Sr_g13691	0.919118
Sr_g19809	Sr_g14134	0.747549
Sr_g19809	Sr_g04706	-0.669118
Sr_g19809	Sr_g09764	-0.85049
Sr_g19809	Sr_g14308	0.914216
Sr_g19809	Sr_g09056	-0.531863
Sr_g19809	Sr_g00791	-0.605392
Sr_g19809	Sr_g19498	0.732843
Sr_g19809	Sr_g01090	-0.0441176
Sr_g19809	Sr_g17589	0.698529
Sr_g19809	Sr_g17954	0.0147059
Sr_g19809	Sr_g18806	-0.637255
Sr_g19809	Sr_g01454	0.786765
Sr_g19809	Sr_g10319	0.147059
Sr_g19809	Sr_g08816	0.828431
Sr_g19809	Sr_g01062	0.754902
Sr_g19809	Sr_g19470	0.546569
Sr_g19809	Sr_g02017	-0.453431
Sr_g19809	Sr_g13493	0.651961
Sr_g19809	Sr_g10166	-0.862745
Sr_g19809	Sr_g14179	-0.45098
Sr_g19809	Sr_g11386	-0.144608
Sr_g19809	Sr_g15557	-0.568627
Sr_g19809	Sr_g01356	0.921569
Sr_g19809	Sr_g09044	0.632353
Sr_g19809	Sr_g17416	0.870098
Sr_g19809	Sr_g16428	-0.659314
Sr_g19809	Sr_g16881	-0.627451
Sr_g19809	Sr_g16922	0.713235
Sr_g19809	Sr_g26718	0.757353
Sr_g19809	Sr_g02020	0.615196
Sr_g19809	Sr_g08599	-0.806373
Sr_g19809	Sr_g01964	-0.870098
Sr_g19809	Sr_g09223	-0.659314
Sr_g19809	Sr_g05860	-0.642157
Sr_g19809	Sr_g15790	0.855392
Sr_g19809	Sr_g13998	-0.708333
Sr_g19809	Sr_g21083	0.894608
Sr_g19809	Sr_g08036	0.620098
Sr_g19809	Sr_g05263	-0.539216
Sr_g19809	Sr_g00552	0.566176
Sr_g19809	Sr_g17155	-0.568627
Sr_g19809	Sr_g17509	0.598039
Sr_g19809	Sr_g16876	-0.330882
Sr_g19809	Sr_g08111	0.786765
Sr_g19809	Sr_g05939	0.852941
Sr_g19809	Sr_g01184	-0.22549
Sr_g19809	Sr_g03255	0.583333
Sr_g19809	Sr_g19605	-0.276961
Sr_g19809	Sr_g17794	-0.404412
Sr_g19809	Sr_g02864	0.772059
Sr_g19809	Sr_g09940	-0.176471
Sr_g19809	Sr_g05984	-0.360294
Sr_g19809	Sr_g01564	-0.473039
Sr_g19809	Sr_g12265	0.745098
Sr_g19809	Sr_g20109	0.727941
Sr_g19809	Sr_g01005	0.72549
Sr_g19809	Sr_g02996	0.681373
Sr_g19809	Sr_g01642	0.855392
Sr_g19809	Sr_g18600	-0.838235
Sr_g19809	Sr_g01118	0.762255
Sr_g19809	Sr_g14689	-0.740196
Sr_g19809	Sr_g17494	-0.627451
Sr_g19809	Sr_g19926	0.870098
Sr_g19809	Sr_g01121	-0.595588
Sr_g19809	Sr_g12881	-0.436275
Sr_g19809	Sr_g07423	0.745098
Sr_g19809	Sr_g12109	0.710784
Sr_g19809	Sr_g05003	-0.708333
Sr_g19809	Sr_g20347	-0.443628
Sr_g19809	Sr_g01453	0.666667
Sr_g19809	Sr_g19629	0.607843
Sr_g19809	Sr_g17115	-0.446078
Sr_g19809	Sr_g13806	0.598039
Sr_g19809	Sr_g02575	-0.519608
Sr_g19809	Sr_g08276	-0.519608
Sr_g19809	Sr_g10239	-0.735294
Sr_g19809	Sr_g20675	-0.397059
Sr_g19809	Sr_g07266	0.79902
Sr_g19809	Sr_g14059	0.607843
Sr_g19809	Sr_g14060	0.732843
Sr_g19809	Sr_g12850	0.887255
Sr_g19809	Sr_g18491	-0.625
Sr_g19809	Sr_g01660	-0.196078
Sr_g19809	Sr_g12134	-0.642157
Sr_g19809	Sr_g09766	-0.404412
Sr_g19809	Sr_g12021	-0.598039
Sr_g19809	Sr_g08345	-0.556373
Sr_g19809	Sr_g02159	-0.416667
Sr_g19809	Sr_g03986	0.745098
Sr_g19809	Sr_g20365	-0.0367647
Sr_g19809	Sr_g08142	0.588235
Sr_g19809	Sr_g01786	0.558824
Sr_g19809	Sr_g09660	-0.512255
Sr_g19809	Sr_g01445	-0.573529
Sr_g19809	Sr_g07905	-0.583333
Sr_g19809	Sr_g16266	0.659314
Sr_g19809	Sr_g01421	0.730392
Sr_g19809	Sr_g20298	-0.514706
Sr_g19809	Sr_g05990	-0.612745
Sr_g19809	Sr_g02828	-0.0392157
Sr_g19809	Sr_g09838	0.723039
Sr_g19809	Sr_g08643	-0.571078
Sr_g19809	Sr_g02435	0.634804
Sr_g19809	Sr_g15884	-0.365196
Sr_g19809	Sr_g05403	0.561275
Sr_g19809	Sr_g02250	-0.772059
Sr_g19809	Sr_g05122	0.740196
Sr_g19809	Sr_g04718	-0.661765
Sr_g19809	Sr_g04159	0.877451
Sr_g19809	Sr_g12949	0.745098
Sr_g19809	Sr_g05230	-0.218137
Sr_g19809	Sr_g05791	-0.642157
Sr_g19809	Sr_g18568	0.522059
Sr_g19809	Sr_g11309	-0.686275
Sr_g19809	Sr_g20828	-0.879902
Sr_g19809	Sr_g03128	-0.247549
Sr_g19809	Sr_g03340	0.752451
Sr_g19809	Sr_g11020	-0.294118
Sr_g19809	Sr_g07181	0.823529
Sr_g19809	Sr_g13667	-0.164216
Sr_g19809	Sr_g19049	-0.696078
Sr_g19809	Sr_g17713	-0.584475
Sr_g19809	Sr_g01420	0.823529
Sr_g19809	Sr_g17330	-0.115196
Sr_g19809	Sr_g08841	0.79902
Sr_g19809	Sr_g01477	-0.512255
Sr_g19809	Sr_g12997	0.151961
Sr_g19809	Sr_g17994	-0.637255
Sr_g19809	Sr_g04967	0.0343137
Sr_g19809	Sr_g07645	0.384804
Sr_g19809	Sr_g09700	-0.536765
Sr_g19809	Sr_g12726	-0.392157
Sr_g19809	Sr_g07455	-0.235294
Sr_g19809	Sr_g04076	0.681373
Sr_g19809	Sr_g01032	-0.539216
Sr_g19809	Sr_g13551	-0.419118
Sr_g19809	Sr_g10001	0.79902
Sr_g19809	Sr_g07079	0.85049
Sr_g19809	Sr_g20657	-0.205882
Sr_g19809	Sr_g08745	-0.45098
Sr_g19809	Sr_g00783	0.688725
Sr_g19809	Sr_g06639	-0.134804
Sr_g19809	Sr_g01217	0.438725
Sr_g19809	Sr_g19686	0.39951
Sr_g19809	Sr_g16394	0.786765
Sr_g19809	Sr_g21147	-0.446078
Sr_g19809	Sr_g17792	-0.70098
Sr_g19809	Sr_g03623	0.70098
Sr_g19809	Sr_g16687	0.889706
Sr_g19809	Sr_g10914	0.698529
Sr_g19809	Sr_g03694	-0.526961
Sr_g19809	Sr_g01762	0.612745
Sr_g19809	Sr_g07424	0.914216
Sr_g19809	Sr_g04469	-0.617647
Sr_g19809	Sr_g03814	0.872549
Sr_g19809	Sr_g15147	-0.45098
Sr_g19809	Sr_g00912	0.840686
Sr_g19809	Sr_g02297	0.551471
Sr_g19809	Sr_g02842	-0.0294118
Sr_g19809	Sr_g02319	-0.0441176
Sr_g19809	Sr_g07675	0.605392
Sr_g19809	Sr_g14722	-0.355392
Sr_g19809	Sr_g04460	-0.5
Sr_g19809	Sr_g16014	-0.208333
Sr_g19809	Sr_g09675	-0.529412
Sr_g19809	Sr_g19058	0.727941
Sr_g19809	Sr_g09975	0.0661765
Sr_g19809	Sr_g21061	0.816176
Sr_g19809	Sr_g02696	0.696078
Sr_g19809	Sr_g09454	0.492647
Sr_g19809	Sr_g16645	0.904412
Sr_g19809	Sr_g08468	0.610294
Sr_g19809	Sr_g19296	-0.367647
Sr_g19809	Sr_g08831	0.384804
Sr_g19809	Sr_g19946	0.872549
Sr_g19809	Sr_g19525	-0.397059
Sr_g19809	Sr_g10316	-0.115196
Sr_g19809	Sr_g16817	-0.14951
Sr_g19809	Sr_g06213	0.85049
Sr_g19809	Sr_g02927	0.764706
Sr_g19809	Sr_g20087	0.659314
Sr_g19809	Sr_g16570	0.928922
Sr_g19809	Sr_g13699	-0.519608
Sr_g19809	Sr_g03343	-0.507353
Sr_g19809	Sr_g01279	-0.715686
Sr_g19809	Sr_g05802	-0.801471
Sr_g19809	Sr_g13744	-0.52451
Sr_g19809	Sr_g16582	0.715686
Sr_g19809	Sr_g13743	-0.843137
Sr_g19809	Sr_g02789	-0.426471
Sr_g19809	Sr_g15302	0.791667
Sr_g19809	Sr_g07664	-0.367647
Sr_g19809	Sr_g06183	-0.541667
Sr_g19809	Sr_g09439	0.852941
Sr_g19809	Sr_g06116	-0.573529
Sr_g19809	Sr_g19763	-0.433823
Sr_g19809	Sr_g08035	0.838235
Sr_g19809	Sr_g10864	-0.384804
Sr_g19809	Sr_g19809	1
Sr_g19809	Sr_g06651	0.683824
Sr_g19809	Sr_g11719	-0.536765
Sr_g09762	Sr_g00969	0.480392
Sr_g09762	Sr_g08680	-0.843137
Sr_g09762	Sr_g09603	-0.70098
Sr_g09762	Sr_g02067	0.401961
Sr_g09762	Sr_g02818	0.735294
Sr_g09762	Sr_g03574	-0.482843
Sr_g09762	Sr_g13704	-0.686275
Sr_g09762	Sr_g06675	0.693627
Sr_g09762	Sr_g18303	0.661765
Sr_g09762	Sr_g14356	0.632353
Sr_g09762	Sr_g15281	0.70098
Sr_g09762	Sr_g20853	0.272059
Sr_g09762	Sr_ERF6	0.801471
Sr_g09762	Sr_g20311	0.801471
Sr_g09762	Sr_g12879	0.718137
Sr_g09762	Sr_g14239	-0.843137
Sr_g09762	Sr_g09846	0.416667
Sr_g09762	Sr_g05186	0.553922
Sr_g09762	Sr_g17667	0.468137
Sr_g09762	Sr_g09980	-0.79902
Sr_g09762	Sr_g01751	0.514706
Sr_g09762	Sr_g19029	0.904412
Sr_g09762	Sr_g10960	-0.754902
Sr_g09762	Sr_g11054	0.64951
Sr_g09762	Sr_g13454	0.872549
Sr_g09762	Sr_g03814	-0.828431
Sr_g09762	Sr_g08434	0.522059
Sr_g09762	Sr_g14357	0.639706
Sr_g09762	Sr_g11351	0.460784
Sr_g09762	Sr_g11309	0.806373
Sr_g09762	Sr_g09712	0.377451
Sr_g09762	Sr_g08680	-0.843137
Sr_g09762	Sr_g00969	0.480392
Sr_g09762	Sr_g09603	-0.70098
Sr_g09762	Sr_g01751	0.514706
Sr_g09762	Sr_g02818	0.735294
Sr_g09762	Sr_g16090	-0.889706
Sr_g09762	Sr_g09712	0.377451
Sr_g09762	Sr_g13704	-0.686275
Sr_g09762	Sr_g14356	0.632353
Sr_g09762	Sr_g12879	0.718137
Sr_g09762	Sr_g19029	0.904412
Sr_g09762	Sr_g20853	0.272059
Sr_g09762	Sr_g15281	0.70098
Sr_g09762	Sr_g17667	0.468137
Sr_g09762	Sr_g09980	-0.79902
Sr_g09762	Sr_g03574	-0.482843
Sr_g09762	Sr_g05186	0.553922
Sr_g09762	Sr_g11054	0.64951
Sr_g09762	Sr_ERF6	0.801471
Sr_g09762	Sr_g09846	0.416667
Sr_g09762	Sr_g20311	0.801471
Sr_g09762	Sr_g13454	0.872549
Sr_g09762	Sr_g10960	-0.754902
Sr_g09762	Sr_g08434	0.522059
Sr_g09762	Sr_g14239	-0.843137
Sr_g09762	Sr_g03814	-0.828431
Sr_g09762	Sr_g14357	0.639706
Sr_g09762	Sr_g02067	0.401961
Sr_g09762	Sr_g11351	0.460784
Sr_g09762	Sr_g11309	0.806373
Sr_g09762	Sr_g17263	-0.79902
Sr_g09762	Sr_g04743	-0.79902
Sr_g09762	Sr_g06675	0.693627
Sr_g09762	Sr_g20146	-0.593137
Sr_g09762	Sr_g14234	0.529412
Sr_g09762	Sr_g06023	-0.448529
Sr_g09762	Sr_g06024	-0.480392
Sr_g09762	Sr_g14193	0.676471
Sr_g09762	Sr_g13790	0.421569
Sr_g03037	Sr_g19578	0.693627
Sr_g03037	Sr_g01701	0.752451
Sr_g03037	Sr_g04249	0.681373
Sr_g03037	Sr_g16519	-0.196078
Sr_g03037	Sr_g08105	0.279412
Sr_g03037	Sr_g15266	0.781863
Sr_g03037	Sr_g17104	-0.553922
Sr_g03037	Sr_g03650	-0.519608
Sr_g03037	Sr_g14343	-0.595588
Sr_g03037	Sr_g08487	-0.470588
Sr_g03037	Sr_g00785	0.52451
Sr_g03037	Sr_g18881	0.647059
Sr_g03037	Sr_g04469	-0.720588
Sr_g03037	Sr_g07899	-0.382353
Sr_g03037	Sr_g15604	-0.436275
Sr_g03037	Sr_g20994	0.715686
Sr_g03037	Sr_g02785	-0.409314
Sr_g03037	Sr_g04719	-0.70098
Sr_g03037	Sr_g05816	-0.443628
Sr_g03037	Sr_g18145	-0.39951
Sr_g03037	Sr_g15760	-0.495098
Sr_g03037	Sr_g17099	-0.455882
Sr_g03037	Sr_g03796	0.400493
Sr_g03037	Sr_g03814	0.669118
Sr_g03037	Sr_g02786	-0.330882
Sr_g03037	Sr_g08716	0.536765
Sr_g03037	Sr_g17261	-0.686275
Sr_g03037	Sr_g18094	-0.392157
Sr_g03037	Sr_g20066	-0.605392
Sr_g03037	Sr_g07928	0.639706
Sr_g03037	Sr_g08379	0.507353
Sr_g03037	Sr_g02370	-0.365196
Sr_g03037	Sr_g01846	0.568627
Sr_g03037	Sr_g11118	0.595588
Sr_g03037	Sr_g09205	-0.0759804
Sr_g03037	Sr_g01558	-0.595588
Sr_g03037	Sr_g05151	-0.696078
Sr_g03037	Sr_g11553	-0.0490196
Sr_g03037	Sr_g18160	-0.328431
Sr_g03037	Sr_g16317	-0.127451
Sr_g03037	Sr_g03315	-0.360294
Sr_g03037	Sr_g05350	-0.458333
Sr_g03037	Sr_g14250	-0.242647
Sr_g03037	Sr_g10864	-0.409314
Sr_g03037	Sr_g01376	-0.264706
Sr_g03037	Sr_g10863	-0.480392
Sr_g03037	Sr_g11414	-0.443628
Sr_g03037	Sr_g06371	0.595588
Sr_g03037	Sr_g01228	0.0294118
Sr_g03037	Sr_g01964	-0.647059
Sr_g03037	Sr_g18906	0.382353
Sr_g03037	Sr_g10568	-0.517157
Sr_g03037	Sr_g16658	-0.610294
Sr_g03037	Sr_g17416	0.786765
Sr_g03037	Sr_g03766	0.585784
Sr_g03037	Sr_g01151	0.698529
Sr_g03037	Sr_g16672	-0.497549
Sr_g03037	Sr_g08746	-0.522059
Sr_g03037	Sr_g03199	0.112745
Sr_g03037	Sr_g12188	0.105392
Sr_g03037	Sr_g03619	-0.159314
Sr_g03037	Sr_g16788	0.257353
Sr_g03037	Sr_g13691	0.77451
Sr_g03037	Sr_g13690	0.688725
Sr_g03037	Sr_g05269	0.75
Sr_g03037	Sr_g00969	-0.252451
Sr_g03037	Sr_g16157	0.664216
Sr_g03037	Sr_g18600	-0.578431
Sr_g03037	Sr_g18105	-0.551471
Sr_g03037	Sr_g05238	0.64951
Sr_g03037	Sr_g02055	-0.367647
Sr_g03037	Sr_g19735	-0.490196
Sr_g03037	Sr_g07906	-0.683824
Sr_g03037	Sr_g14838	0.215686
Sr_g03037	Sr_g06102	0.671569
Sr_g03037	Sr_g19030	-0.561619
Sr_g03037	Sr_g26554	0.573529
Sr_g03037	Sr_g01572	-0.389706
Sr_g03037	Sr_g02159	-0.605392
Sr_g03037	Sr_g18333	-0.740196
Sr_g03037	Sr_g01004	0.105392
Sr_g03037	Sr_g07933	0.757353
Sr_g03037	Sr_g07278	0.117647
Sr_g03037	Sr_g13063	0.372237
Sr_g03037	Sr_g13310	0.438725
Sr_g03037	Sr_g12420	-0.343137
Sr_g03037	Sr_g16592	-0.710784
Sr_g03037	Sr_g17794	-0.551471
Sr_g03037	Sr_g16652	-0.713235
Sr_g03037	Sr_g09893	-0.362745
Sr_g03037	Sr_g12818	0.595588
Sr_g03037	Sr_g12140	-0.470588
Sr_g03037	Sr_g13555	-0.593137
Sr_g03037	Sr_g08435	-0.504902
Sr_g03037	Sr_g07546	-0.625
Sr_g03037	Sr_g19755	0.593137
Sr_g03037	Sr_g09225	-0.651134
Sr_g03037	Sr_g14134	0.544118
Sr_g03037	Sr_g20452	-0.210784
Sr_g03037	Sr_g03631	0.718137
Sr_g03037	Sr_g10557	-0.676471
Sr_g03037	Sr_g13667	-0.161765
Sr_g03037	Sr_g16341	-0.617647
Sr_g03037	Sr_g13551	-0.705882
Sr_g03037	Sr_g02311	-0.808824
Sr_g03037	Sr_g10583	-0.10049
Sr_g03037	Sr_g08394	0.720588
Sr_g03037	Sr_g11430	-0.188725
Sr_g03037	Sr_g07351	0.759804
Sr_g03037	Sr_g18606	-0.745098
Sr_g03037	Sr_g08557	0.289216
Sr_g03037	Sr_g11277	-0.303922
Sr_g03037	Sr_g19537	-0.588235
Sr_g03037	Sr_g14615	-0.578431
Sr_g03037	Sr_g03905	0.602941
Sr_g03037	Sr_g19713	-0.563725
Sr_g03037	Sr_g06870	0.0171569
Sr_g03037	Sr_g14183	0.0612745
Sr_g03037	Sr_g19386	0.39951
Sr_g03037	Sr_g04782	0.696078
Sr_g03037	Sr_g11215	-0.10049
Sr_g03037	Sr_g14364	-0.352941
Sr_g03037	Sr_g14585	0.60049
Sr_g03037	Sr_g09587	-0.196078
Sr_g03037	Sr_g18715	-0.595588
Sr_g03037	Sr_g05864	-0.186275
Sr_g03037	Sr_g11977	0.637255
Sr_g03037	Sr_g14193	-0.568627
Sr_g03037	Sr_g17965	0.362745
Sr_g03037	Sr_g17655	-0.531863
Sr_g03037	Sr_g05716	0.519608
Sr_g03037	Sr_g03089	0.367647
Sr_g03037	Sr_g00959	-0.328431
Sr_g03037	Sr_g12433	0.585784
Sr_g03037	Sr_g06121	-0.372549
Sr_g03037	Sr_g04535	-0.362745
Sr_g03037	Sr_g16005	0.453431
Sr_g03037	Sr_g20646	-0.526961
Sr_g03037	Sr_g18109	-0.678922
Sr_g03037	Sr_g07660	-0.591048
Sr_g03037	Sr_g07714	-0.806373
Sr_g03037	Sr_g13866	0.401981
Sr_g03037	Sr_g09124	0.585784
Sr_g03037	Sr_g15550	-0.509804
Sr_g03037	Sr_g01975	-0.0539216
Sr_g03037	Sr_g13606	-0.455882
Sr_g03037	Sr_g14522	0.605392
Sr_g03037	Sr_g03213	0.504902
Sr_g03037	Sr_g02607	-0.664216
Sr_g03037	Sr_g08468	0.632353
Sr_g03037	Sr_g20350	0.394608
Sr_g03037	Sr_g02253	-0.497549
Sr_g03037	Sr_g03834	0.70098
Sr_g03037	Sr_g01348	-0.639706
Sr_g03037	Sr_g09360	0.42402
Sr_g03037	Sr_g13045	0.602941
Sr_g03037	Sr_g13423	-0.546569
Sr_g03037	Sr_g09308	-0.232843
Sr_g03037	Sr_g19470	0.561275
Sr_g03037	Sr_g18226	-0.473039
Sr_g03037	Sr_g13321	-0.678922
Sr_g03037	Sr_g14725	-0.622549
Sr_g03037	Sr_g03411	0.360294
Sr_g03037	Sr_g04773	0.497549
Sr_g03037	Sr_g12748	-0.485294
Sr_g03037	Sr_g00968	-0.308823
Sr_g03037	Sr_g06322	-0.715686
Sr_g03037	Sr_g07324	0.546569
Sr_g03037	Sr_g01103	0.610294
Sr_g03037	Sr_g06977	-0.75
Sr_g03037	Sr_g00791	-0.666667
Sr_g03037	Sr_g16561	0.276961
Sr_g03037	Sr_g14853	-0.558824
Sr_g03037	Sr_g16116	-0.0171569
Sr_g03037	Sr_g07926	-0.477941
Sr_g03037	Sr_g16841	0.444719
Sr_g03037	Sr_g12480	-0.458333
Sr_g03037	Sr_g20737	-0.681373
Sr_g03037	Sr_g08797	0.593137
Sr_g03037	Sr_g13454	-0.465686
Sr_g03037	Sr_g13560	0.0661765
Sr_g03037	Sr_g20156	0.343137
Sr_g03037	Sr_g11947	-0.627451
Sr_g03037	Sr_g10912	-0.767157
Sr_g03037	Sr_g04815	0.245701
Sr_g03037	Sr_g13148	-0.512255
Sr_g03037	Sr_g04024	0.551471
Sr_g03037	Sr_g10535	0.69915
Sr_g03037	Sr_g15645	-0.598039
Sr_g03037	Sr_g07856	0.375
Sr_g03037	Sr_g15102	-0.431372
Sr_g03037	Sr_g15352	-0.32598
Sr_g03037	Sr_g07237	0.740196
Sr_g03037	Sr_g15742	-0.477941
Sr_g03037	Sr_g11264	-0.735294
Sr_g03037	Sr_g11640	-0.487745
Sr_g03037	Sr_g03500	0.52451
Sr_g03037	Sr_g10871	0.882353
Sr_g03037	Sr_g16011	-0.178922
Sr_g03037	Sr_g18433	0.693627
Sr_g03037	Sr_g15860	-0.541667
Sr_g03037	Sr_g03284	-0.10049
Sr_g03037	Sr_g05308	0.568627
Sr_g03037	Sr_g08644	-0.703431
Sr_g03037	Sr_g18432	0.720588
Sr_g03037	Sr_g00442	0.441176
Sr_g03037	Sr_g11272	-0.671569
Sr_g03037	Sr_g12267	-0.291667
Sr_g03037	Sr_g00443	-0.416667
Sr_g03037	Sr_g09228	0.47549
Sr_g03037	Sr_g01156	0.14951
Sr_g03037	Sr_g14849	-0.54902
Sr_g03037	Sr_g14138	-0.394608
Sr_g03037	Sr_g04627	0.541667
Sr_g03037	Sr_g17224	-0.691176
Sr_g03037	Sr_g16948	0.828431
Sr_g03037	Sr_g17549	-0.546569
Sr_g03037	Sr_g04056	-0.5
Sr_g03037	Sr_g18267	0.67402
Sr_g03037	Sr_g03934	-0.708333
Sr_g03037	Sr_g18806	-0.752451
Sr_g03037	Sr_g05262	-0.72549
Sr_g03037	Sr_g14029	0.5
Sr_g03037	Sr_g01800	0.757353
Sr_g03037	Sr_g17329	-0.311275
Sr_g03037	Sr_g13808	0.438725
Sr_g03037	Sr_g10400	-0.460784
Sr_g03037	Sr_g17694	0.477941
Sr_g03037	Sr_g13059	0.656863
Sr_g03037	Sr_g00690	0.517157
Sr_g03037	Sr_g01015	-0.164216
Sr_g03037	Sr_g02323	-0.0416667
Sr_g03037	Sr_g13325	0.448529
Sr_g03037	Sr_g20346	-0.713235
Sr_g03037	Sr_g03283	0.710784
Sr_g03037	Sr_g04499	-0.60049
Sr_g03037	Sr_g11528	0.561275
Sr_g03037	Sr_g09814	0.556373
Sr_g03037	Sr_g13076	0.539216
Sr_g03037	Sr_g17935	-0.502451
Sr_g03037	Sr_g02136	-0.465686
Sr_g03037	Sr_g13441	-0.382353
Sr_g03037	Sr_g05263	-0.77451
Sr_g03037	Sr_g03703	-0.539216
Sr_g03037	Sr_g06358	-0.683824
Sr_g03037	Sr_g06116	-0.571078
Sr_g03037	Sr_g09439	0.710784
Sr_g03037	Sr_g13704	0.745098
Sr_g03037	Sr_g20183	-0.360294
Sr_g03037	Sr_g00224	0.428922
Sr_g03037	Sr_g15800	0.169118
Sr_g03037	Sr_g11846	0.529412
Sr_g03037	Sr_g04541	0.504902
Sr_g03037	Sr_g09366	-0.851182
Sr_g03037	Sr_g03420	-0.558824
Sr_g03037	Sr_g15821	-0.492647
Sr_g03037	Sr_g19029	-0.551471
Sr_g03037	Sr_g06756	-0.541667
Sr_g03037	Sr_g12682	-0.544118
Sr_g03037	Sr_g01244	0.509804
Sr_g03037	Sr_g09139	0.85049
Sr_g03037	Sr_g16394	0.654412
Sr_g03037	Sr_g00914	0.764706
Sr_g03037	Sr_g15877	-0.147059
Sr_g03037	Sr_g06305	0.664216
Sr_g03037	Sr_g09440	0.762255
Sr_g03037	Sr_g08715	0.526961
Sr_g03037	Sr_g13473	-0.370098
Sr_g03037	Sr_g05348	0.0122549
Sr_g03037	Sr_g05229	0.634804
Sr_g03037	Sr_g20628	-0.732843
Sr_g03037	Sr_g11595	-0.441177
Sr_g17329	Sr_g03557	0.242647
Sr_g17329	Sr_g05909	-0.0808824
Sr_g17329	Sr_g08781	-0.0122549
Sr_g17329	Sr_g08992	-0.313725
Sr_g17329	Sr_g12021	0.10049
Sr_g17329	Sr_g12266	0.573529
Sr_g17329	Sr_g21075	0.335784
Sr_g17329	Sr_g17295	-0.0441176
Sr_g17329	Sr_g20159	0.330882
Sr_g17329	Sr_g19091	0.365196
Sr_g17329	Sr_g04605	0.122549
Sr_g17329	Sr_g10181	0.0490196
Sr_g17329	Sr_g03322	0.169118
Sr_g17329	Sr_g04862	0.0735294
Sr_g17329	Sr_g08377	-0.455882
Sr_g17329	Sr_g05471	0.127006
Sr_g17329	Sr_ABI3	0.490196
Sr_g17329	Sr_g18242	0.720588
Sr_g17329	Sr_g17549	0.397059
Sr_g17329	Sr_g25560	0.477941
Sr_g17329	Sr_g09519	0.169118
Sr_g17329	Sr_g05061	0.0784314
Sr_g17329	Sr_g13229	-0.0612745
Sr_g17329	Sr_g14623	0.102941
Sr_g17329	Sr_g06185	0.0784314
Sr_g17329	Sr_g20549	0.0735294
Sr_g17329	Sr_g10524	0.210784
Sr_g17329	Sr_g13081	-0.330882
Sr_g17329	Sr_g12253	0.208333
Sr_g17329	Sr_g23802	0.637255
Sr_g17329	Sr_g09225	0.115267
Sr_g17329	Sr_g09224	0.0612745
Sr_g17329	Sr_g03011	0.252451
Sr_g17329	Sr_g14704	0.191176
Sr_g17329	Sr_g06351	0.171569
Sr_g17329	Sr_g13140	0.387255
Sr_g17329	Sr_g17115	-0.0539216
Sr_g17329	Sr_g03534	0.134804
Sr_g17329	Sr_g02539	-0.0980392
Sr_g17329	Sr_g07714	0.205882
Sr_g17329	Sr_g03132	-0.377451
Sr_g17329	Sr_g03131	-0.497549
Sr_g17329	Sr_g06668	-0.0098039
Sr_g17329	Sr_g01719	-0.132353
Sr_g17329	Sr_g02834	0.379902
Sr_g17329	Sr_g07182	-0.321078
Sr_g17329	Sr_g03934	0.0857843
Sr_g17329	Sr_g19481	0.453431
Sr_g17329	Sr_g03673	-0.294118
Sr_g17329	Sr_g18152	-0.485294
Sr_g17329	Sr_g23864	0.353809
Sr_g17329	Sr_g19946	-0.553922
Sr_g17329	Sr_g11442	0.0784314
Sr_g17329	Sr_g13906	0.316176
Sr_g17329	Sr_g19875	0.102941
Sr_g17329	Sr_g04499	-0.183824
Sr_g17329	Sr_g09894	-0.0637255
Sr_g17329	Sr_g13555	-0.0710784
Sr_g17329	Sr_g09445	0.42402
Sr_g17329	Sr_g12889	0.152054
Sr_g17329	Sr_g19261	0.539216
Sr_g17329	Sr_g01480	0.529412
Sr_g17329	Sr_g03195	0.169118
Sr_g17329	Sr_g11302	0.497549
Sr_g17329	Sr_g18554	0.00980392
Sr_g17329	Sr_g11096	0.0637255
Sr_g17329	Sr_g10343	0.392157
Sr_g17329	Sr_g00914	-0.176471
Sr_g17329	Sr_g14849	0.544118
Sr_g17329	Sr_g01075	-0.235294
Sr_g17329	Sr_g16523	-0.242647
Sr_g17329	Sr_g12065	0.112745
Sr_g17329	Sr_g06695	0.468137
Sr_g17329	Sr_g12927	-0.365196
Sr_g17329	Sr_g02575	0.213235
Sr_g17329	Sr_g19255	0.455882
Sr_g17329	Sr_g18850	0.171569
Sr_g17329	Sr_g01707	-0.294118
Sr_g17329	Sr_g01752	0.147059
Sr_g17329	Sr_g16576	0.0392157
Sr_g17329	Sr_g04433	-0.0563725
Sr_g17329	Sr_g06531	-0.60049
Sr_g17329	Sr_g12888	0.0584125
Sr_g17329	Sr_g12566	0.107843
Sr_g17329	Sr_g02545	0.235294
Sr_g17329	Sr_g21103	0.0857843
Sr_g17329	Sr_g13431	-0.0931373
Sr_g17329	Sr_g02209	0.335784
Sr_g17329	Sr_g06744	0.132353
Sr_g17329	Sr_g16798	0.654412
Sr_g17329	Sr_g09288	0.387255
Sr_g17329	Sr_g08252	0.213235
Sr_g17329	Sr_g11845	0.129902
Sr_g17329	Sr_g13321	-0.122549
Sr_g17329	Sr_g17978	-0.593137
Sr_g17329	Sr_g08344	0.137255
Sr_g17329	Sr_g08831	-0.352941
Sr_g17329	Sr_g10141	0.213235
Sr_g17329	Sr_g20499	-0.428922
Sr_g17329	Sr_g01510	0.301471
Sr_g17329	Sr_g05124	-0.0686275
Sr_g17329	Sr_g11732	-0.230392
Sr_g17329	Sr_g06102	-0.460784
Sr_g17329	Sr_g03417	0.421569
Sr_g17329	Sr_g11471	-0.112745
Sr_g17329	Sr_g17504	-0.107843
Sr_g17329	Sr_g06121	-0.107843
Sr_g17329	Sr_g14563	0.0539216
Sr_g17329	Sr_g14130	-0.27451
Sr_g17329	Sr_g16658	0.328431
Sr_g17329	Sr_g15456	0.122549
Sr_g17329	Sr_g14146	0.384804
Sr_g17329	Sr_g07762	-0.115196
Sr_g17329	Sr_g05973	-0.151961
Sr_g17329	Sr_g13901	0.151961
Sr_g17329	Sr_g12398	0.875
Sr_g17329	Sr_g15167	-0.0661765
Sr_g17329	Sr_g18960	0.00245098
Sr_g17329	Sr_g20626	0.129902
Sr_g17329	Sr_g14689	0.637255
Sr_g17329	Sr_g07787	-0.357843
Sr_g17329	Sr_g15911	0.409314
Sr_g17329	Sr_g02786	0.134804
Sr_g17329	Sr_g10916	0.82598
Sr_g17329	Sr_g08365	-0.52451
Sr_g17329	Sr_g20221	0.0220588
Sr_g17329	Sr_g06183	0.235294
Sr_g17329	Sr_g05122	-0.620098
Sr_g17329	Sr_g16860	0.132353
Sr_g17329	Sr_g02669	-0.0980392
Sr_g17329	Sr_g08841	-0.813725
Sr_g17329	Sr_g04608	0.330882
Sr_g17329	Sr_g08354	0.705882
Sr_g17329	Sr_g10456	0.0539216
Sr_g17329	Sr_g07933	-0.588235
Sr_g17329	Sr_g02785	0.230392
Sr_g17329	Sr_g12890	0.164216
Sr_g17329	Sr_g02253	0.779412
Sr_g17329	Sr_g07412	-0.627451
Sr_g17329	Sr_g20209	0.789216
Sr_g17329	Sr_g12479	0.289216
Sr_g17329	Sr_g04031	-0.240196
Sr_g17329	Sr_g07921	0.137255
Sr_g17329	Sr_g07914	0.120098
Sr_g17329	Sr_g20940	0.553922
Sr_g17329	Sr_g09031	0.568627
Sr_g17329	Sr_g12048	0.79902
Sr_g17329	Sr_g12047	0.762255
Sr_g17329	Sr_g12575	-0.176471
Sr_g17329	Sr_g03243	-0.703431
Sr_g17329	Sr_g06024	0.0637255
Sr_g17329	Sr_g02263	0.203431
Sr_g17329	Sr_g12111	0.00490196
Sr_g17329	Sr_g20852	-0.0392157
Sr_g17329	Sr_g00791	-0.10049
Sr_g17329	Sr_g20851	-0.0392157
Sr_g17329	Sr_g20182	0.308824
Sr_g17329	Sr_g01357	0.134804
Sr_g17329	Sr_g05577	-0.389706
Sr_g17329	Sr_g12112	0.0367647
Sr_g17329	Sr_g00776	0.526961
Sr_g17329	Sr_g13849	0.205882
Sr_g17329	Sr_g19150	-0.546569
Sr_g17329	Sr_g13814	0.0857843
Sr_g17329	Sr_g04957	0.129902
Sr_g17329	Sr_g01564	0.110294
Sr_g17329	Sr_g03687	0.781863
Sr_g17329	Sr_g09700	-0.0392157
Sr_g17329	Sr_g16171	-0.247549
Sr_g17329	Sr_g04882	0.308824
Sr_g17329	Sr_g05167	0.166667
Sr_g17329	Sr_g04100	-0.196078
Sr_g17329	Sr_g02632	0.316176
Sr_g17329	Sr_g18175	-0.360294
Sr_g17329	Sr_g08121	0.105392
Sr_g17329	Sr_g08720	0.316176
Sr_g17329	Sr_g13720	0.330882
Sr_g17329	Sr_g13404	0.75
Sr_g17329	Sr_g01710	-0.644608
Sr_g17329	Sr_g17278	0.313725
Sr_g17329	Sr_g10624	0.357843
Sr_g17329	Sr_g03694	0.17402
Sr_g17329	Sr_g07962	0.453431
Sr_g17329	Sr_g12731	-0.289216
Sr_g17329	Sr_g19049	0.117647
Sr_g17329	Sr_g06977	0.544118
Sr_g17329	Sr_g12887	0.191176
Sr_g17329	Sr_g07628	0.00245098
Sr_g17329	Sr_g09723	-0.176471
Sr_g17329	Sr_g04015	0.343137
Sr_g17329	Sr_g09957	0.0637255
Sr_g17329	Sr_g10125	0.102941
Sr_g17329	Sr_g12134	0.147059
Sr_g17329	Sr_g17212	0.112745
Sr_g17329	Sr_g02145	-0.47549
Sr_g17329	Sr_g18693	-0.0318627
Sr_g17329	Sr_g18156	0.188725
Sr_g17329	Sr_g16428	0.394608
Sr_g17329	Sr_g06088	0.0269608
Sr_g17329	Sr_g20347	-0.0073529
Sr_g17329	Sr_g21061	-0.443628
Sr_g17329	Sr_g07054	-0.615196
Sr_g17329	Sr_g04056	-0.125
Sr_g17329	Sr_g03130	0.497549
Sr_g17329	Sr_g17786	-0.147059
Sr_g17329	Sr_g08855	0.779412
Sr_g17329	Sr_g11756	-0.502451
Sr_g17329	Sr_g16014	0.367647
Sr_g17329	Sr_g17279	0.115196
Sr_g17329	Sr_g00576	-0.125
Sr_g17329	Sr_g17745	-0.0833333
Sr_g17329	Sr_g16427	-0.0808824
Sr_g17329	Sr_g20625	0.0735294
Sr_g17329	Sr_g07444	0.343137
Sr_g17329	Sr_g05230	0.546569
Sr_g17329	Sr_g10523	0.252451
Sr_g17329	Sr_g18333	0.669118
Sr_g17329	Sr_g16699	0.291667
Sr_g17329	Sr_g16702	-0.161765
Sr_g17329	Sr_g14607	-0.446078
Sr_g17329	Sr_g07790	-0.171569
Sr_g17329	Sr_g07077	0.323529
Sr_g17329	Sr_g10937	0.0833333
Sr_g17329	Sr_g01683	0.573529
Sr_g17329	Sr_g02169	0.485294
Sr_g17329	Sr_g07351	-0.468137
Sr_g17329	Sr_g02984	0.32598
Sr_g17329	Sr_g18105	0.610294
Sr_g17329	Sr_g10871	-0.340686
Sr_g17329	Sr_g14415	0.490196
Sr_g17329	Sr_g07922	-0.0465686
Sr_g17329	Sr_g05646	-0.519608
Sr_g17329	Sr_g09631	0.32598
Sr_g17329	Sr_g02628	0.252451
Sr_g17329	Sr_g08267	-0.004902
Sr_g17329	Sr_g13719	0.0122549
Sr_g17329	Sr_g19942	0.377451
Sr_g17329	Sr_g12052	0.507353
Sr_g17329	Sr_g21162	0.0808824
Sr_g17329	Sr_g02406	-0.426471
Sr_g17329	Sr_g18202	0.14951
Sr_g17329	Sr_g18204	0.0490196
Sr_g17329	Sr_g18198	0.0931373
Sr_g17329	Sr_g01085	0.529412
Sr_g17329	Sr_g10066	-0.120098
Sr_g17329	Sr_g12476	-0.446078
Sr_g17329	Sr_g12519	0.00245098
Sr_g17329	Sr_g06115	-0.473039
Sr_g17329	Sr_g05246	0.20098
Sr_g17329	Sr_g17668	0.607843
Sr_g17329	Sr_g17509	-0.132353
Sr_g17329	Sr_g08353	0.683824
Sr_g17329	Sr_g16758	-0.0343137
Sr_g17329	Sr_g08036	-0.490196
Sr_g17329	Sr_g19794	0.318627
Sr_g17329	Sr_g14702	0.169118
Sr_g17329	Sr_g07727	0.215686
Sr_g17329	Sr_g05860	0.14951
Sr_g17329	Sr_g06982	-0.480392
Sr_g17329	Sr_g14595	0.786765
Sr_g17329	Sr_g10879	-0.203431
Sr_g17329	Sr_g01900	-0.476007
Sr_g17329	Sr_g11698	0.382353
Sr_g17329	Sr_g12737	0.654412
Sr_g17329	Sr_g11523	0.490196
Sr_g17329	Sr_g02890	0.414216
Sr_g17329	Sr_g18482	0.622549
Sr_g17329	Sr_g14862	0.377451
Sr_g17329	Sr_g11846	-0.389706
Sr_g17329	Sr_g02289	0.00490196
Sr_g17329	Sr_g17180	0.561275
Sr_g17329	Sr_g17329	1
Sr_g17329	Sr_g18415	-0.117647
Sr_g17329	Sr_g17004	0.708333
Sr_g17329	Sr_g17874	-0.0857843
Sr_g17329	Sr_g02317	0.0710784
Sr_g17329	Sr_g17765	0.404412
Sr_g17329	Sr_g13771	0.534314
Sr_g17329	Sr_g15843	-0.816176
Sr_g17329	Sr_g14827	-0.208333
Sr_g17329	Sr_g06856	0.203431
Sr_g17329	Sr_g17336	0.421569
Sr_g17329	Sr_g18038	-0.159314
Sr_g17329	Sr_g07409	0.0637255
Sr_g17329	Sr_g14179	-0.0465686
Sr_g17329	Sr_g11553	0.776961
Sr_g17329	Sr_g13305	-0.0931373
Sr_g17329	Sr_g10557	0.625
Sr_g17329	Sr_g02249	0.759804
Sr_g17329	Sr_g09230	0.406863
Sr_g17329	Sr_g13750	0.0980392
Sr_g17329	Sr_g05348	0.267157
Sr_g17329	Sr_g15395	0.901961
Sr_g17329	Sr_g08643	0.186275
Sr_g17329	Sr_g07546	0.0245098
Sr_g17329	Sr_g17984	0.17402
Sr_g17329	Sr_g02250	0.816176
Sr_g17329	Sr_g18237	0.808824
Sr_g17329	Sr_g13699	-0.0833333
Sr_g17329	Sr_g13700	-0.102941
Sr_g17329	Sr_g20885	0.845588
Sr_g17329	Sr_g03114	0.612745
Sr_g17329	Sr_g08342	-0.404412
Sr_g17329	Sr_g13698	0.313725
Sr_g17329	Sr_g26597	-0.345588
Sr_g17329	Sr_g02013	0.365196
Sr_g17329	Sr_g17040	0.860294
Sr_g17329	Sr_g02159	-0.0098039
Sr_g17329	Sr_g02012	0.727941
Sr_g17329	Sr_g17923	-0.426471
Sr_g17329	Sr_g14722	0.514706
Sr_g17329	Sr_g05011	-0.17402
Sr_g17329	Sr_g12955	0.215686
Sr_g17329	Sr_g17340	0.0882353
Sr_g17329	Sr_g12873	-0.294118
Sr_g17329	Sr_g18953	0.0490196
Sr_g17329	Sr_g17880	0.507353
Sr_g17329	Sr_g13488	-0.632353
Sr_g17329	Sr_g19296	0.835784
Sr_g17329	Sr_g04952	-0.318628
Sr_g17329	Sr_g11297	-0.291667
Sr_g17329	Sr_g24020	0.190203
Sr_g17329	Sr_g03705	0.110294
Sr_g17329	Sr_g17427	0.811275
Sr_g17329	Sr_g10145	0.901961
Sr_g17329	Sr_g07471	0.0588235
Sr_g17329	Sr_g19543	0.00245098
Sr_g17329	Sr_g01349	0.0122549
Sr_g17329	Sr_g08889	0.193627
Sr_g17329	Sr_g08956	0.772059
Sr_g17329	Sr_g02036	0.835784
Sr_g17329	Sr_g03149	-0.397059
Sr_g17329	Sr_g05895	-0.25
Sr_g17329	Sr_g11623	0.394608
Sr_g17329	Sr_g17002	0.186275
Sr_g17329	Sr_g20235	0.0416667
Sr_g17329	Sr_g20236	0.0980392
Sr_g17329	Sr_g16881	0.247549
Sr_g17329	Sr_g20087	-0.171569
Sr_g17329	Sr_g06463	-0.421569
Sr_g17329	Sr_g16519	0.416667
Sr_g17329	Sr_g08975	0.213235
Sr_g17329	Sr_g14725	-0.0416667
Sr_g17329	Sr_g11430	0.370098
Sr_g17329	Sr_g20058	0.52451
Sr_g17329	Sr_g20973	-0.458333
Sr_g17329	Sr_g20498	-0.125
Sr_g17329	Sr_g02323	0.276961
Sr_g17329	Sr_g09040	0.276961
Sr_g17329	Sr_g02011	0.17402
Sr_g17329	Sr_g13104	0.39951
Sr_g17329	Sr_g14167	-0.590686
Sr_g17329	Sr_g18792	0.164216
Sr_g17329	Sr_g08290	-0.20098
Sr_g17329	Sr_g00295	0.495098
Sr_g17329	Sr_g03619	0.872549
Sr_g17329	Sr_g03650	0.482843
Sr_g17329	Sr_g08976	0.357843
Sr_g17329	Sr_g13530	0.0441177
Sr_g17329	Sr_g14028	-0.25
Sr_g17329	Sr_g18303	0.316176
Sr_g17329	Sr_g14033	0.0808824
Sr_g17329	Sr_g13724	-0.223039
Sr_g17329	Sr_g10494	0.0710784
Sr_g17329	Sr_g03706	0.495098
Sr_g17329	Sr_g02840	0.495098
Sr_g17329	Sr_g08816	-0.480392
Sr_g17329	Sr_g17948	0.156863
Sr_g17329	Sr_g19793	0.345588
Sr_g17329	Sr_g00968	0.740196
Sr_g17329	Sr_g13686	-0.286765
Sr_g17329	Sr_g11215	0.605392
Sr_g17329	Sr_g05749	0.460784
Sr_g17329	Sr_g09428	-0.458333
Sr_g17329	Sr_g17216	0.607843
Sr_g17329	Sr_g02860	0.514706
Sr_g17329	Sr_g02450	-0.588235
Sr_g17329	Sr_g19335	-0.0710784
Sr_g17329	Sr_g13059	-0.254902
Sr_g17329	Sr_g13270	0.105392
Sr_g17329	Sr_g16274	0.129902
Sr_g17329	Sr_g13747	0.247549
Sr_g17329	Sr_g09762	0.571078
Sr_g17329	Sr_g07949	0.161765
Sr_g17329	Sr_g05095	0.142157
Sr_g17329	Sr_g07950	0.0588235
Sr_g17329	Sr_g07474	-0.164216
Sr_g17329	Sr_g18623	0.0563726
Sr_g17329	Sr_g11281	-0.0098039
Sr_g17329	Sr_g17545	0.571078
Sr_g17329	Sr_g11976	0.137255
Sr_g17329	Sr_g04706	0.169118
Sr_g17329	Sr_g13861	-0.0367647
Sr_g17329	Sr_g07320	0.377451
Sr_g17329	Sr_g07319	0.536765
Sr_g17329	Sr_g11392	-0.384804
Sr_g17329	Sr_g07857	-0.210784
Sr_g17329	Sr_g09255	-0.0686275
Sr_g17329	Sr_g08715	-0.223039
Sr_g17329	Sr_g13031	0.00735294
Sr_g17329	Sr_g03990	0.301471
Sr_g17329	Sr_g06236	-0.612745
Sr_g17329	Sr_g09873	0.710784
Sr_g17329	Sr_g02522	-0.340686
Sr_g17329	Sr_g17935	0.328431
Sr_g17329	Sr_g04187	-0.151961
Sr_g17329	Sr_g11719	0.232843
Sr_g17329	Sr_g13942	0.166667
Sr_g17329	Sr_g09223	0.316176
Sr_g17329	Sr_g13744	0.0931373
Sr_g17329	Sr_g13743	0.411765
Sr_g17329	Sr_g10316	0.840686
Sr_g17329	Sr_g20619	0.10049
Sr_g17329	Sr_g07532	-0.414216
Sr_g17329	Sr_g19872	0.193627
Sr_g17329	Sr_g01686	0.441176
Sr_g17329	Sr_g06170	-0.865196
Sr_g06870	Sr_g14689	0.465686
Sr_g06870	Sr_g10066	0.365196
Sr_g06870	Sr_g12047	0.485294
Sr_g06870	Sr_g12048	0.647059
Sr_g06870	Sr_g10505	0.460784
Sr_g06870	Sr_g04605	0.0392157
Sr_g06870	Sr_g03619	0.230392
Sr_g06870	Sr_g05230	0.735294
Sr_g06870	Sr_g13229	0.406863
Sr_g06870	Sr_g24020	0.420516
Sr_g06870	Sr_g07182	-0.526961
Sr_g06870	Sr_g02023	0.433824
Sr_g06870	Sr_g04031	-0.279412
Sr_g06870	Sr_g17765	0.262255
Sr_g06870	Sr_g13140	0.409314
Sr_g06870	Sr_g11096	0.321078
Sr_g06870	Sr_g11337	-0.362745
Sr_g06870	Sr_g03934	0.286765
Sr_g06870	Sr_g03130	0.772059
Sr_g06870	Sr_g18156	0.387255
Sr_g06870	Sr_g15911	0.781863
Sr_g06870	Sr_g14704	0.57598
Sr_g06870	Sr_g06668	0.117647
Sr_g06870	Sr_g01480	0.509804
Sr_g06870	Sr_g06185	0.0980392
Sr_g06870	Sr_g20851	0.10049
Sr_g06870	Sr_g19091	0.438725
Sr_g06870	Sr_g10879	0.171569
Sr_g06870	Sr_g01684	0.625
Sr_g06870	Sr_g07444	0.602941
Sr_g06870	Sr_g02785	0.686275
Sr_g06870	Sr_g10937	0.289216
Sr_g06870	Sr_g08992	-0.401961
Sr_g06870	Sr_g20159	0.458333
Sr_g06870	Sr_g16697	0.752451
Sr_g06870	Sr_g19386	-0.47549
Sr_g06870	Sr_g08841	-0.463235
Sr_g06870	Sr_g09723	0.262255
Sr_g06870	Sr_g15462	-0.379902
Sr_g06870	Sr_g14595	0.553922
Sr_g06870	Sr_g13849	0.156863
Sr_g06870	Sr_g03990	0.183824
Sr_g06870	Sr_g08781	0.409314
Sr_g06870	Sr_g10145	0.531863
Sr_g06870	Sr_g01739	0.375
Sr_g06870	Sr_g07628	0.531863
Sr_g06870	Sr_g04706	0.245098
Sr_g06870	Sr_g02253	0.264706
Sr_g06870	Sr_g20687	0.436275
Sr_g06870	Sr_g19875	0.151961
Sr_g06870	Sr_g06744	0.438725
Sr_g06870	Sr_g17279	0.183824
Sr_g06870	Sr_g11756	-0.534314
Sr_g06870	Sr_g19137	0.308824
Sr_g06870	Sr_g20549	0.492647
Sr_g06870	Sr_g21168	-0.22549
Sr_g06870	Sr_g17002	0.291667
Sr_g06870	Sr_g18693	0.416667
Sr_g06870	Sr_g11998	-0.196078
Sr_g06870	Sr_g02890	0.512255
Sr_g06870	Sr_g14838	-0.360294
Sr_g06870	Sr_g12111	0.558824
Sr_g06870	Sr_g08377	-0.414216
Sr_g06870	Sr_g12112	0.602941
Sr_g06870	Sr_g06594	0.658492
Sr_g06870	Sr_g00914	-0.0367647
Sr_g06870	Sr_g01075	-0.377451
Sr_g06870	Sr_g08300	0.627451
Sr_g06870	Sr_g11471	0.321078
Sr_g06870	Sr_g01683	0.752451
Sr_g06870	Sr_g16798	0.531863
Sr_g06870	Sr_g18647	-0.375
Sr_g06870	Sr_g17984	0.39951
Sr_g06870	Sr_g13081	-0.666667
Sr_g06870	Sr_g15117	-0.448529
Sr_g06870	Sr_g05078	0.191176
Sr_g06870	Sr_g23864	0.341524
Sr_g06870	Sr_g12266	0.764706
Sr_g06870	Sr_g07857	-0.338235
Sr_g06870	Sr_g17480	0.703431
Sr_g06870	Sr_g08889	0.414216
Sr_g06870	Sr_g14722	0.563725
Sr_g06870	Sr_g06709	0.205882
Sr_g06870	Sr_g14357	0.345588
Sr_g06870	Sr_g03557	0.414216
Sr_g06870	Sr_g08354	0.45098
Sr_g06870	Sr_g05918	0.394608
Sr_g06870	Sr_g16040	-0.558824
Sr_g06870	Sr_g09234	-0.458333
Sr_g06870	Sr_g20365	0.585784
Sr_g06870	Sr_g17994	0.411765
Sr_g06870	Sr_g02406	-0.441177
Sr_g06870	Sr_g15167	0.110294
Sr_g06870	Sr_g03705	0.470588
Sr_g06870	Sr_g17509	-0.465686
Sr_g06870	Sr_g10343	0.522059
Sr_g06870	Sr_g13223	0.468137
Sr_g06870	Sr_g20852	0.154412
Sr_g06870	Sr_g13906	0.377451
Sr_g06870	Sr_g25560	0.281863
Sr_g06870	Sr_g10456	0.397059
Sr_g06870	Sr_g18333	0.171569
Sr_g06870	Sr_g06115	-0.151961
Sr_g06870	Sr_g18160	0.328431
Sr_g06870	Sr_g13431	0.0318628
Sr_g06870	Sr_g09894	0.22549
Sr_g06870	Sr_g18866	0.281863
Sr_g06870	Sr_g17504	0.384804
Sr_g06870	Sr_g14343	0.458333
Sr_g06870	Sr_g18953	0.0661765
Sr_g06870	Sr_g07569	0.267157
Sr_g06870	Sr_g13686	-0.321078
Sr_g06870	Sr_g20057	0.433824
Sr_g06870	Sr_g01707	-0.509804
Sr_g06870	Sr_g19481	0.615196
Sr_g06870	Sr_g16758	0.220588
Sr_g06870	Sr_g06982	-0.208333
Sr_g06870	Sr_g16490	-0.227941
Sr_g06870	Sr_g17549	0.436275
Sr_g06870	Sr_g12948	0.534314
Sr_g06870	Sr_g02819	0.517157
Sr_g06870	Sr_g08365	-0.276961
Sr_g06870	Sr_g06463	-0.622549
Sr_g06870	Sr_g15395	0.571078
Sr_g06870	Sr_g16014	0.477941
Sr_g06870	Sr_g14727	-0.541667
Sr_g06870	Sr_g12613	-0.585784
Sr_g06870	Sr_g13277	0.147059
Sr_g06870	Sr_g13276	0.10049
Sr_g06870	Sr_g17981	0.139706
Sr_g06870	Sr_g11442	0.343137
Sr_g06870	Sr_g12710	0.477941
Sr_g06870	Sr_g14849	0.529412
Sr_g06870	Sr_g10891	0.392157
Sr_g06870	Sr_g20940	0.495098
Sr_g06870	Sr_g09441	0.517157
Sr_g06870	Sr_g18554	-0.0857843
Sr_g06870	Sr_g14702	0.669118
Sr_g06870	Sr_g21103	0.343137
Sr_g06870	Sr_g12709	0.556373
Sr_g06870	Sr_g04530	0.42402
Sr_g06870	Sr_g09076	0.375
Sr_g06870	Sr_g08276	0.267157
Sr_g06870	Sr_g04862	0.0784314
Sr_g06870	Sr_g05832	NA
Sr_g06870	Sr_g16881	0.436275
Sr_g06870	Sr_g08888	0.370098
Sr_g06870	Sr_g02834	0.5
Sr_g06870	Sr_g06521	0.330882
Sr_g06870	Sr_g15700	-0.227941
Sr_g06870	Sr_g03417	0.102941
Sr_g06870	Sr_g05791	0.259804
Sr_g06870	Sr_g13719	0.227941
Sr_g06870	Sr_g02320	0.473039
Sr_g06870	Sr_g13381	0.752451
Sr_g06870	Sr_g02466	0.598039
Sr_g06870	Sr_g16523	-0.394608
Sr_g06870	Sr_g16171	-0.112745
Sr_g06870	Sr_g11845	0.0367647
Sr_g06870	Sr_g13017	-0.357843
Sr_g06870	Sr_g02319	0.453431
Sr_g06870	Sr_g15843	-0.397059
Sr_g06870	Sr_g19828	0.441176
Sr_g06870	Sr_g08855	0.477941
Sr_g06870	Sr_g12398	0.196078
Sr_g06870	Sr_g16576	0.156863
Sr_g06870	Sr_g13555	0.443627
Sr_g06870	Sr_g20885	0.512255
Sr_g06870	Sr_g19829	0.70098
Sr_g06870	Sr_g14060	-0.563725
Sr_g06870	Sr_g09944	0.502451
Sr_g06870	Sr_g07714	0.159314
Sr_g06870	Sr_g14059	-0.686275
Sr_g06870	Sr_g18850	0.267157
Sr_g06870	Sr_g16931	0.35049
Sr_g06870	Sr_g05471	0.363755
Sr_g06870	Sr_g16620	0.776961
Sr_g06870	Sr_g15611	-0.0588235
Sr_g06870	Sr_g11571	0.47549
Sr_g06870	Sr_g04015	0.247549
Sr_g06870	Sr_g11742	0.142157
Sr_g06870	Sr_g13104	0.502451
Sr_g06870	Sr_g02488	0.686275
Sr_g06870	Sr_g04880	0.159314
Sr_g06870	Sr_g07546	0.321078
Sr_g06870	Sr_g01085	0.343137
Sr_g06870	Sr_g08619	-0.296569
Sr_g06870	Sr_g01761	-0.651961
Sr_g06870	Sr_g07926	0.377451
Sr_g06870	Sr_g20619	-0.35049
Sr_g06870	Sr_ABI3	0.5
Sr_g06870	Sr_g17978	-0.139706
Sr_g06870	Sr_g14820	-0.142157
Sr_g06870	Sr_g17329	0.416667
Sr_g06870	Sr_g05083	0.465686
Sr_g06870	Sr_g12813	0.764706
Sr_g06870	Sr_g09124	-0.541667
Sr_g06870	Sr_g03209	-0.414216
Sr_g06870	Sr_g19707	-0.20098
Sr_g06870	Sr_g20209	0.708333
Sr_g06870	Sr_g26218	0.373936
Sr_g06870	Sr_g16176	0.473039
Sr_g06870	Sr_g12889	0.6168
Sr_g06870	Sr_g11623	0.352941
Sr_g06870	Sr_g20182	0.357843
Sr_g06870	Sr_g10900	0.375
Sr_g06870	Sr_g19673	0.144608
Sr_g06870	Sr_g11686	0.676471
Sr_g06870	Sr_g06070	0.362745
Sr_g06870	Sr_g18806	0.17402
Sr_g06870	Sr_g01349	0.436275
Sr_g06870	Sr_g06840	0.718137
Sr_g06870	Sr_g17040	0.404412
Sr_g06870	Sr_g08434	0.470588
Sr_g06870	Sr_g08744	0.387255
Sr_g06870	Sr_g08720	0.683824
Sr_g06870	Sr_g11118	-0.227941
Sr_g06870	Sr_g19308	0.166667
Sr_g06870	Sr_g02067	0.379902
Sr_g06870	Sr_g17668	0.632353
Sr_g06870	Sr_g13530	0.715686
Sr_g06870	Sr_g19793	0.57598
Sr_g06870	Sr_g08715	-0.428922
Sr_g06870	Sr_g04499	0.284314
Sr_g06870	Sr_g08976	0.509804
Sr_g06870	Sr_g01752	0.311275
Sr_g06870	Sr_g12134	0.151961
Sr_g06870	Sr_g02837	0.676471
Sr_g06870	Sr_g04594	0.325078
Sr_g06870	Sr_g08793	0.296569
Sr_g06870	Sr_g11277	0.468137
Sr_g06870	Sr_g05128	0.237745
Sr_g06870	Sr_g11732	-0.529412
Sr_g06870	Sr_g06039	0.343137
Sr_g06870	Sr_g20628	0.22549
Sr_g06870	Sr_g15550	0.419118
Sr_g06870	Sr_g08353	0.0906863
Sr_g06870	Sr_g13404	0.497549
Sr_g06870	Sr_g04187	-0.176471
Sr_g06870	Sr_g02529	-0.284314
Sr_g06870	Sr_g17745	0.419118
Sr_g06870	Sr_g03150	-0.536765
Sr_g06870	Sr_g09957	0.262255
Sr_g06870	Sr_g05749	0.321078
Sr_g06870	Sr_g17416	-0.144608
Sr_g06870	Sr_g04730	-0.35049
Sr_g06870	Sr_g03243	-0.404412
Sr_g06870	Sr_g04056	0.463235
Sr_g06870	Sr_g05418	-0.0563725
Sr_g06870	Sr_g01357	0.333333
Sr_g06870	Sr_g02727	-0.328431
Sr_g06870	Sr_g16569	-0.482843
Sr_g06870	Sr_g10864	0.637255
Sr_g06870	Sr_g00576	-0.414216
Sr_g06870	Sr_g18699	0.129902
Sr_g06870	Sr_g00944	-0.333333
Sr_g06870	Sr_g08121	0.52451
Sr_g06870	Sr_g06203	-0.32598
Sr_g06870	Sr_g06531	-0.433823
Sr_g06870	Sr_g08314	-0.335784
Sr_g06870	Sr_g07921	0.294118
Sr_g06870	Sr_g20430	0.443627
Sr_g06870	Sr_g02145	-0.367647
Sr_g06870	Sr_g19261	0.176471
Sr_g06870	Sr_g08052	0.443627
Sr_g06870	Sr_g05129	0.556373
Sr_g06870	Sr_g17371	0.117647
Sr_g06870	Sr_g13724	0.193627
Sr_g06870	Sr_g00791	0.132353
Sr_g06870	Sr_g04438	0.546569
Sr_g10862	Sr_g12065	-0.632353
Sr_g10862	Sr_g03322	-0.627451
Sr_g10862	Sr_g03557	-0.558824
Sr_g10862	Sr_g04499	-0.362745
Sr_g10862	Sr_g01357	-0.507353
Sr_g10862	Sr_g04862	-0.553922
Sr_g10862	Sr_g16758	-0.348039
Sr_g10862	Sr_g08252	-0.519608
Sr_g10862	Sr_g10879	-0.375
Sr_g10862	Sr_g12077	0.857843
Sr_g10862	Sr_g21103	-0.473039
Sr_g10862	Sr_g07409	-0.573529
Sr_g10862	Sr_g07921	-0.573529
Sr_g10862	Sr_g13160	-0.840686
Sr_g10862	Sr_g05129	-0.568627
Sr_g10862	Sr_g05128	-0.806373
Sr_g10862	Sr_g16096	-0.0833333
Sr_g10862	Sr_g07077	-0.671569
Sr_g10862	Sr_g13431	-0.436275
Sr_g10862	Sr_g11096	-0.460784
Sr_g10862	Sr_g03934	-0.605392
Sr_g10862	Sr_g10343	-0.698529
Sr_g10862	Sr_g06185	-0.573529
Sr_g10862	Sr_g05061	-0.558824
Sr_g10862	Sr_g09255	-0.404412
Sr_g10862	Sr_g08643	-0.509804
Sr_g10862	Sr_g19308	-0.514706
Sr_g10862	Sr_g08841	0.865196
Sr_g10862	Sr_g02545	-0.52451
Sr_g10862	Sr_g04108	-0.72549
Sr_g10862	Sr_g02834	-0.691176
Sr_g10862	Sr_g16450	-0.411765
Sr_g10862	Sr_g17040	-0.22549
Sr_g10862	Sr_g07444	-0.289216
Sr_g10862	Sr_g09957	-0.504902
Sr_g10862	Sr_g20549	-0.54902
Sr_g10862	Sr_g16881	-0.593137
Sr_g10862	Sr_g11471	-0.330882
Sr_g10862	Sr_g14146	-0.642157
Sr_g10862	Sr_g02017	-0.568627
Sr_g10862	Sr_g05324	0.686275
Sr_g10862	Sr_g19158	-0.242647
Sr_g10862	Sr_g07762	-0.343137
Sr_g10862	Sr_g09700	-0.384804
Sr_g10862	Sr_g07922	-0.52451
Sr_g10862	Sr_g19543	-0.517157
Sr_g10862	Sr_g03694	-0.512255
Sr_g10862	Sr_g14179	-0.379902
Sr_g10862	Sr_g06531	0.776961
Sr_g10862	Sr_g09519	-0.473039
Sr_g10862	Sr_g16702	0.661765
Sr_g10862	Sr_g13081	0.10049
Sr_g10862	Sr_g01707	0.448529
Sr_g10862	Sr_g04706	-0.551471
Sr_g10862	Sr_g16658	-0.656863
Sr_g10862	Sr_g08781	-0.517157
Sr_g10862	Sr_g16570	0.897059
Sr_g10862	Sr_g17050	-0.612745
Sr_g10862	Sr_g03534	-0.659314
Sr_g10862	Sr_g20066	-0.289216
Sr_g10862	Sr_g12052	-0.879902
Sr_g10862	Sr_g10066	-0.357843
Sr_g10862	Sr_g02786	-0.529412
Sr_g10862	Sr_g10916	-0.651961
Sr_g10862	Sr_g05348	0.0367647
Sr_g10862	Sr_g12021	-0.578431
Sr_g10862	Sr_g13530	0.134804
Sr_g10862	Sr_g05167	-0.629902
Sr_g10862	Sr_g07628	-0.443628
Sr_g10862	Sr_g09040	-0.593137
Sr_g10862	Sr_g01032	-0.448529
Sr_g10862	Sr_g13570	0.887255
Sr_g10862	Sr_g03011	-0.588235
Sr_g10862	Sr_g02785	-0.610294
Sr_g10862	Sr_g08121	-0.5
Sr_g10862	Sr_g17115	-0.509804
Sr_g10862	Sr_g10288	0.487745
Sr_g10862	Sr_g16428	-0.735294
Sr_g10862	Sr_g12047	-0.308823
Sr_g10862	Sr_g12048	-0.338235
Sr_g10862	Sr_g05471	-0.528987
Sr_g10862	Sr_ABI3	-0.764706
Sr_g10862	Sr_g15821	-0.622549
Sr_g10862	Sr_g19261	-0.953431
Sr_g10862	Sr_g16014	-0.125
Sr_g10862	Sr_g02209	-0.60049
Sr_g10862	Sr_g10456	-0.259804
Sr_g10862	Sr_g17978	0.762255
Sr_g10862	Sr_g13555	-0.32598
Sr_g10862	Sr_g18156	-0.666667
Sr_g10862	Sr_g13305	-0.455882
Sr_g10862	Sr_g02632	-0.779412
Sr_g10862	Sr_g17745	-0.345588
Sr_g10862	Sr_g08889	-0.546569
Sr_g10862	Sr_g19372	0.568627
Sr_g10862	Sr_g12134	-0.534314
Sr_g10862	Sr_g04100	0.526961
Sr_g10862	Sr_g11442	-0.504902
Sr_g10862	Sr_g07933	0.943627
Sr_g10862	Sr_g21044	0.698529
Sr_g10862	Sr_g12269	-0.727941
Sr_g10862	Sr_g20236	-0.612745
Sr_g10862	Sr_g20235	-0.568627
Sr_g10862	Sr_g12731	-0.316177
Sr_g10862	Sr_g14849	-0.860294
Sr_g10862	Sr_g01174	-0.436275
Sr_g10862	Sr_g10125	-0.431372
Sr_g10862	Sr_g17786	-0.362745
Sr_g10862	Sr_g02628	-0.625
Sr_g10862	Sr_g20221	0.414216
Sr_g10862	Sr_g02013	-0.664216
Sr_g10862	Sr_g14722	-0.438725
Sr_g10862	Sr_g08380	0.865196
Sr_g10862	Sr_g01480	-0.879902
Sr_g10862	Sr_g00944	0.887255
Sr_g10862	Sr_g10624	-0.867647
Sr_g10862	Sr_g04773	0.889706
Sr_g10862	Sr_g05176	0.676471
Sr_g10862	Sr_g14704	-0.54902
Sr_g10862	Sr_g08036	0.727941
Sr_g10862	Sr_g09445	-0.473039
Sr_g10862	Sr_g08888	-0.598039
Sr_g10862	Sr_g16931	-0.428922
Sr_g10862	Sr_g09723	-0.414216
Sr_g10862	Sr_g04605	-0.681373
Sr_g10862	Sr_g19481	-0.647059
Sr_g10862	Sr_g13229	-0.338235
Sr_g10862	Sr_g17504	-0.352941
Sr_g10862	Sr_g04594	-0.30984
Sr_g10862	Sr_g00791	-0.578431
Sr_g10862	Sr_g15741	0.838235
Sr_g10862	Sr_g20365	-0.205882
Sr_g10862	Sr_g06183	-0.60049
Sr_g10862	Sr_g04718	-0.544118
Sr_g10862	Sr_g12927	0.803922
Sr_g10862	Sr_g08365	0.953431
Sr_g10862	Sr_g08992	0.754902
Sr_g10862	Sr_g17509	0.558824
Sr_g10862	Sr_g16576	-0.154412
Sr_g10862	Sr_g13104	-0.806373
Sr_g10862	Sr_g14845	0.789216
Sr_g10862	Sr_g02319	0.0171569
Sr_g10862	Sr_g03284	-0.333333
Sr_g10862	Sr_g12111	-0.463235
Sr_g10862	Sr_g11281	-0.394608
Sr_g10862	Sr_g05909	-0.311275
Sr_g10862	Sr_g19794	-0.664216
Sr_g10862	Sr_g18693	-0.443628
Sr_g10862	Sr_g09894	-0.495098
Sr_g10862	Sr_g15167	-0.465686
Sr_g10862	Sr_g09910	-0.0514706
Sr_g10862	Sr_g13321	-0.333333
Sr_g10862	Sr_g12112	-0.438725
Sr_g11019	Sr_g08992	-0.0808824
Sr_g11019	Sr_ABI3	0.39951
Sr_g11019	Sr_g05471	0.0567212
Sr_g11019	Sr_g08841	-0.642157
Sr_g11019	Sr_g01707	-0.0563725
Sr_g11019	Sr_g08377	-0.291667
Sr_g11019	Sr_g02834	0.348039
Sr_g11019	Sr_g18554	0.186275
Sr_g11019	Sr_g20159	0.186275
Sr_g11019	Sr_g03557	0.156863
Sr_g11019	Sr_g03011	0.0416667
Sr_g11019	Sr_g03322	-0.0367647
Sr_g11019	Sr_g13229	-0.102941
Sr_g11019	Sr_g08781	-0.0906863
Sr_g11019	Sr_g07182	-0.20098
Sr_g11019	Sr_g04031	-0.154412
Sr_g11019	Sr_g17765	0.35049
Sr_g11019	Sr_g11096	0.0196078
Sr_g11019	Sr_g15167	-0.205882
Sr_g11019	Sr_g14607	-0.262255
Sr_g11019	Sr_g01900	-0.315668
Sr_g11019	Sr_g06531	-0.536765
Sr_g11019	Sr_g06695	0.357843
Sr_g11019	Sr_g09631	0.279412
Sr_g11019	Sr_g10524	0.203431
Sr_g11019	Sr_g20549	-0.0490196
Sr_g11019	Sr_g04605	-0.0220588
Sr_g11019	Sr_g11442	0.0245098
Sr_g11019	Sr_g12047	0.816176
Sr_g11019	Sr_g12048	0.833333
Sr_g11019	Sr_g17549	0.372549
Sr_g11019	Sr_g02890	0.375
Sr_g11019	Sr_g06744	0.0857843
Sr_g11019	Sr_g19261	0.352941
Sr_g11019	Sr_g12266	0.573529
Sr_g11019	Sr_g06185	0.125
Sr_g11019	Sr_g03417	0.257353
Sr_g11019	Sr_g01719	-0.409314
Sr_g11019	Sr_g02209	0.289216
Sr_g11019	Sr_g11756	-0.316177
Sr_g11019	Sr_g05909	-0.210784
Sr_g11019	Sr_g10343	0.333333
Sr_g11019	Sr_g18156	0.110294
Sr_g11019	Sr_g02984	0.348039
Sr_g11019	Sr_g07857	-0.120098
Sr_g11019	Sr_g00791	-0.20098
Sr_g11019	Sr_g02289	-0.0245098
Sr_g11019	Sr_g06115	-0.254902
Sr_g11019	Sr_g09519	0.0637255
Sr_g11019	Sr_g06594	0.400981
Sr_g11019	Sr_g25560	0.328431
Sr_g11019	Sr_g06351	0.0416667
Sr_g11019	Sr_g09894	-0.181372
Sr_g11019	Sr_g11471	-0.171569
Sr_g11019	Sr_g19091	0.254902
Sr_g11019	Sr_g19874	-0.0220588
Sr_g11019	Sr_g19701	-0.392157
Sr_g11019	Sr_g13719	-0.10049
Sr_g11019	Sr_g16014	0.414216
Sr_g11019	Sr_g11998	0.0245098
Sr_g11019	Sr_g14853	-0.22549
Sr_g11019	Sr_g12065	-0.0392157
Sr_g11019	Sr_g09224	-0.002451
Sr_g11019	Sr_g09225	0.224402
Sr_g11019	Sr_g05748	-0.0637255
Sr_g11019	Sr_g13081	-0.404412
Sr_g11019	Sr_g18433	-0.279412
Sr_g11019	Sr_g10288	0.0269608
Sr_g11019	Sr_g14849	0.230392
Sr_g11019	Sr_g15911	0.526961
Sr_g11019	Sr_g02406	-0.264706
Sr_g11019	Sr_g14595	0.715686
Sr_g11019	Sr_g09723	-0.235294
Sr_g11019	Sr_g07762	-0.210784
Sr_g11019	Sr_g17295	-0.0686275
Sr_g11019	Sr_g20619	0.223039
Sr_g11019	Sr_g02159	-0.0318627
Sr_g11019	Sr_g00914	-0.183824
Sr_g11019	Sr_g01075	-0.20098
Sr_g11019	Sr_g04957	0.00245098
Sr_g11019	Sr_g12619	0.139706
Sr_g11019	Sr_g13431	-0.210784
Sr_g11019	Sr_g13698	-0.0367647
Sr_g11019	Sr_g19386	0.120098
Sr_g11019	Sr_g15435	0.553922
Sr_g11019	Sr_g05167	-0.0490196
Sr_g11019	Sr_g17509	-0.139706
Sr_g11019	Sr_g03534	0.227941
Sr_g11019	Sr_g14722	0.504902
Sr_g11019	Sr_g13747	0.0612745
Sr_g11019	Sr_g13699	-0.171569
Sr_g11019	Sr_g13744	-0.230392
Sr_g11019	Sr_g13743	0.230392
Sr_g11019	Sr_g13700	-0.318628
Sr_g11019	Sr_g07740	0.127451
Sr_g11019	Sr_g12253	0.20098
Sr_g11019	Sr_g02145	-0.276961
Sr_g11019	Sr_g08121	0.112745
Sr_g11019	Sr_g17880	0.465686
Sr_g11019	Sr_g08252	0.181373
Sr_g11019	Sr_g12021	-0.0098039
Sr_g11019	Sr_g09255	-0.232843
Sr_g11019	Sr_g01684	0.747549
Sr_g11019	Sr_g08300	0.862745
Sr_g11019	Sr_g01480	0.294118
Sr_g11019	Sr_g12566	0.0563726
Sr_g11019	Sr_g05122	-0.487745
Sr_g11019	Sr_g13750	-0.208333
Sr_g11019	Sr_g07412	-0.372549
Sr_g11019	Sr_g03673	-0.262255
Sr_g11019	Sr_g14704	-0.0882353
Sr_g11019	Sr_g12575	-0.147059
Sr_g11019	Sr_g19809	-0.254902
Sr_g11019	Sr_g02539	-0.0857843
Sr_g11019	Sr_g06463	-0.257353
Sr_g11019	Sr_g10145	0.769608
Sr_g11019	Sr_g02632	0.0955882
Sr_g11019	Sr_g18242	0.588235
Sr_g11019	Sr_g08354	0.642157
Sr_g11019	Sr_g10456	0.137255
Sr_g11019	Sr_g07714	-0.0196078
Sr_g11019	Sr_g19273	-0.0416667
Sr_g11019	Sr_g16090	-0.453431
Sr_g11019	Sr_g09031	0.485294
Sr_g11019	Sr_g02669	-0.279412
Sr_g11019	Sr_g20626	0.00245098
Sr_g11019	Sr_g08976	0.294118
Sr_g11019	Sr_g08975	-0.0612745
Sr_g11019	Sr_g19673	0.323529
Sr_g11019	Sr_g11392	-0.330882
Sr_g11019	Sr_g09230	0.115196
Sr_g11019	Sr_g10125	0.0833333
Sr_g11019	Sr_g01085	0.247549
Sr_g11019	Sr_g05684	-0.281863
Sr_g11019	Sr_g17378	0.473039
Sr_g11019	Sr_g08345	0.0637255
Sr_g11019	Sr_g05095	-0.002451
Sr_g11019	Sr_g08889	0.137255
Sr_g11019	Sr_g13814	-0.0098039
Sr_g11019	Sr_g14146	0.257353
Sr_g11019	Sr_g13724	-0.306372
Sr_g11019	Sr_g17340	-0.154412
Sr_g11019	Sr_g07962	0.355392
Sr_g11019	Sr_g20885	0.784314
Sr_g11019	Sr_g17978	-0.477941
Sr_g11019	Sr_g14838	-0.539216
Sr_g11019	Sr_g13104	0.166667
Sr_g11019	Sr_g04862	0.10049
Sr_g11019	Sr_g18693	-0.0343137
Sr_g11019	Sr_g18886	-0.0514706
Sr_g11019	Sr_g06121	-0.188725
Sr_g11019	Sr_g04187	-0.0098039
Sr_g11019	Sr_g05418	-0.134804
Sr_g11019	Sr_g07077	0.289216
Sr_g11019	Sr_g17115	-0.193628
Sr_g11019	Sr_g14862	0.323529
Sr_g11019	Sr_g12519	-0.147059
Sr_g11019	Sr_g05298	-0.198529
Sr_g11019	Sr_g16523	-0.188725
Sr_g11019	Sr_g01104	-0.409314
Sr_g11019	Sr_g13720	0.127451
Sr_g11019	Sr_g23802	0.57598
Sr_g11019	Sr_g13555	-0.20098
Sr_g11019	Sr_g17329	0.840686
Sr_g11019	Sr_g17311	0.0514706
Sr_g11019	Sr_g20499	-0.284314
Sr_g11019	Sr_g03934	0.0367647
Sr_g11019	Sr_g08477	0.0612745
Sr_g11019	Sr_g05238	-0.223039
Sr_g11019	Sr_g02786	0.0220588
Sr_g11019	Sr_g00787	0.588235
Sr_g11019	Sr_g04453	0.203431
Sr_g11019	Sr_g21061	-0.203431
Sr_g11019	Sr_g20057	0.10049
Sr_g11019	Sr_g15969	0.813725
Sr_g11019	Sr_g05262	-0.29902
Sr_g11019	Sr_g08758	-0.286765
Sr_g11019	Sr_g14138	0.208333
Sr_g11019	Sr_g12397	-0.240196
Sr_g11019	Sr_g00968	0.647059
Sr_g11019	Sr_g09765	0.122549
Sr_g11019	Sr_g09040	0.22549
Sr_g11019	Sr_g02568	-0.218137
Sr_g11019	Sr_g00726	0.791667
Sr_g11019	Sr_g07324	-0.188725
Sr_g11019	Sr_g07660	0.49908
Sr_g11019	Sr_g15087	-0.433823
Sr_g11019	Sr_g02016	-0.105392
Sr_g11019	Sr_g01492	-0.502451
Sr_g11019	Sr_g14682	0.193627
Sr_g11019	Sr_g15699	-0.647059
Sr_g11019	Sr_g18077	-0.0784314
Sr_g11019	Sr_g01752	0.105392
Sr_g11019	Sr_g16569	-0.367647
Sr_g11019	Sr_g06693	-0.210784
Sr_g11019	Sr_g07787	-0.296569
Sr_g11019	Sr_g03990	0.230392
Sr_g11019	Sr_g19829	0.32598
Sr_g11019	Sr_g12888	-0.0533332
Sr_g11019	Sr_g01174	0.00980392
Sr_g11019	Sr_g17040	0.845588
Sr_g11019	Sr_g07790	-0.245098
Sr_g11019	Sr_g08353	0.563725
Sr_g11019	Sr_g14130	-0.134804
Sr_g11019	Sr_g07645	0.237745
Sr_g11019	Sr_g16860	0.0196078
Sr_g11019	Sr_g06709	0.816176
Sr_g11019	Sr_g05973	0.122549
Sr_g11019	Sr_g04433	-0.142157
Sr_g11019	Sr_g06420	-0.492647
Sr_g11019	Sr_g15117	-0.647059
Sr_g11019	Sr_g05246	0.127451
Sr_g11019	Sr_g06977	0.345588
Sr_g11019	Sr_g05577	-0.171569
Sr_g11019	Sr_g09762	0.401961
Sr_g11019	Sr_g07933	-0.387255
Sr_g11019	Sr_g04608	0.303922
Sr_g11019	Sr_g13223	-0.0931373
Sr_g11019	Sr_g13861	-0.151961
Sr_g11019	Sr_g12128	0.693627
Sr_g11019	Sr_g06982	-0.296569
Sr_g11019	Sr_g14935	0.0759804
Sr_g11019	Sr_g09209	0.306373
Sr_g11019	Sr_g10010	0.0686275
Sr_g11019	Sr_g04499	-0.196078
Sr_g11019	Sr_g05011	-0.20098
Sr_g11019	Sr_g15396	0.887255
Sr_g11019	Sr_g19828	0.218137
Sr_g11019	Sr_g20720	-0.460784
Sr_g11019	Sr_g08831	-0.0220588
Sr_g11019	Sr_g20940	0.578431
Sr_g11019	Sr_g04100	0.0343137
Sr_g11019	Sr_g13095	0.147059
Sr_g11019	Sr_g11957	-0.0710784
Sr_g11019	Sr_g07351	-0.247549
Sr_g11019	Sr_g04768	0.5
Sr_g11019	Sr_g05230	0.536765
Sr_g11019	Sr_g10066	-0.115196
Sr_g11019	Sr_g19335	-0.137255
Sr_g11019	Sr_g13257	0.531863
Sr_g11019	Sr_g09873	0.732843
Sr_g11019	Sr_g13140	0.379902
Sr_g11019	Sr_g09432	-0.213235
Sr_g11019	Sr_g14842	0.139706
Sr_g11019	Sr_g06958	0.203431
Sr_g11019	Sr_g08342	-0.318628
Sr_g11019	Sr_g10903	-0.156863
Sr_g11019	Sr_g07727	-0.0735294
Sr_g11019	Sr_g17745	-0.139706
Sr_g11019	Sr_g18960	-0.213235
Sr_g11019	Sr_g13543	0.345588
Sr_AREB2	Sr_g08036	-0.705882
Sr_AREB2	Sr_g12077	-0.754902
Sr_AREB2	Sr_g04369	-0.367647
Sr_AREB2	Sr_g15557	0.607843
Sr_AREB2	Sr_g09910	0.20098
Sr_AREB2	Sr_g10933	-0.605392
Sr_AREB2	Sr_g00791	0.615196
Sr_AREB2	Sr_g16860	0.642157
Sr_AREB2	Sr_g10456	0.389706
Sr_AREB2	Sr_g08948	0.323529
Sr_AREB2	Sr_g07409	0.553922
Sr_AREB2	Sr_g19543	0.72549
Sr_AREB2	Sr_g01032	0.588235
Sr_AREB2	Sr_g05653	0.257353
Sr_AREB2	Sr_g13160	0.720588
Sr_AREB2	Sr_g16856	0.578431
Sr_AREB2	Sr_g10066	0.588235
Sr_AREB2	Sr_g19794	0.747549
Sr_AREB2	Sr_g10343	0.70098
Sr_AREB2	Sr_g14179	0.622549
Sr_AREB2	Sr_g07424	-0.72549
Sr_AREB2	Sr_g07423	-0.720588
Sr_AREB2	Sr_g21048	0.492647
Sr_AREB2	Sr_g04706	0.578431
Sr_AREB2	Sr_g03011	0.544118
Sr_AREB2	Sr_g02683	-0.676471
Sr_AREB2	Sr_g11848	0.558824
Sr_AREB2	Sr_g03934	0.703431
Sr_AREB2	Sr_g01348	0.705882
Sr_AREB2	Sr_g07921	0.742647
Sr_AREB2	Sr_g10141	0.14951
Sr_AREB2	Sr_g16931	0.617647
Sr_AREB2	Sr_g16798	0.617647
Sr_AREB2	Sr_g13705	-0.769608
Sr_AREB2	Sr_g03128	0.360294
Sr_AREB2	Sr_g12850	-0.637255
Sr_AREB2	Sr_g20720	-0.67402
Sr_AREB2	Sr_g06744	0.625
Sr_AREB2	Sr_g02785	0.617647
Sr_AREB2	Sr_g13454	0.681373
Sr_AREB2	Sr_g09700	0.588235
Sr_AREB2	Sr_g16009	0.612745
Sr_AREB2	Sr_g07962	0.691176
Sr_AREB2	Sr_g20349	0.583333
Sr_AREB2	Sr_g12927	-0.529412
Sr_AREB2	Sr_g18324	-0.394608
Sr_AREB2	Sr_g09040	0.651961
Sr_AREB2	Sr_g09443	-0.666667
Sr_AREB2	Sr_g07278	-0.313725
Sr_AREB2	Sr_g01660	0.514706
Sr_AREB2	Sr_g19255	0.642157
Sr_AREB2	Sr_g21162	0.644608
Sr_AREB2	Sr_g11096	0.678922
Sr_AREB2	Sr_g02796	0.166667
Sr_AREB2	Sr_g05471	0.797796
Sr_AREB2	Sr_ABI3	0.708333
Sr_AREB2	Sr_g10879	0.553922
Sr_AREB2	Sr_g04499	0.605392
Sr_AREB2	Sr_g13059	-0.625
Sr_AREB2	Sr_g19625	0.656863
Sr_AREB2	Sr_g19511	-0.392157
Sr_AREB2	Sr_g17427	0.632353
Sr_AREB2	Sr_g10494	0.669118
Sr_AREB2	Sr_g01445	0.70098
Sr_AREB2	Sr_g14479	-0.786765
Sr_AREB2	Sr_g07727	0.661765
Sr_AREB2	Sr_g06513	-0.639706
Sr_AREB2	Sr_g11029	0.683824
Sr_AREB2	Sr_g14229	0.583333
Sr_AREB2	Sr_g06121	0.436275
Sr_AREB2	Sr_g02888	0.64951
Sr_AREB2	Sr_g01174	0.718137
Sr_AREB2	Sr_g12065	0.681373
Sr_AREB2	Sr_g20737	0.676471
Sr_AREB2	Sr_g02696	-0.661765
Sr_AREB2	Sr_g05324	-0.583333
Sr_AREB2	Sr_g19874	0.286765
Sr_AREB2	Sr_g08121	0.60049
Sr_AREB2	Sr_g24020	0.775044
Sr_AREB2	Sr_g07845	0.705882
Sr_AREB2	Sr_g12134	0.607843
Sr_AREB2	Sr_g16699	0.561275
Sr_AREB2	Sr_g07968	0.625
Sr_AREB2	Sr_g19158	0.25
Sr_AREB2	Sr_g16689	0.70098
Sr_AREB2	Sr_g07922	0.590686
Sr_AREB2	Sr_g09622	-0.818627
Sr_AREB2	Sr_g16539	0.639706
Sr_AREB2	Sr_g16537	0.676471
Sr_AREB2	Sr_g16538	0.544118
Sr_AREB2	Sr_g03309	0.70098
Sr_AREB2	Sr_g09225	0.654813
Sr_AREB2	Sr_g09224	0.732843
Sr_AREB2	Sr_g15550	0.708333
Sr_AREB2	Sr_g14388	0.198529
Sr_AREB2	Sr_g20066	0.607843
Sr_AREB2	Sr_g14287	0.379902
Sr_AREB2	Sr_g16702	-0.620098
Sr_AREB2	Sr_g13901	0.678922
Sr_AREB2	Sr_g14935	0.654412
Sr_AREB2	Sr_g02963	0.681373
Sr_AREB2	Sr_g02962	0.659314
Sr_AREB2	Sr_g02736	0.612745
Sr_AREB2	Sr_g05435	-0.0122549
Sr_AREB2	Sr_g16014	0.259804
Sr_AREB2	Sr_g12806	0.691176
Sr_AREB2	Sr_g07362	0.723039
Sr_AREB2	Sr_g18109	0.740196
Sr_AREB2	Sr_g16360	0.747549
Sr_AREB2	Sr_g05246	0.610294
Sr_AREB2	Sr_g04108	0.791667
Sr_AREB2	Sr_g19961	0.254902
Sr_AREB2	Sr_g18850	0.676471
Sr_AREB2	Sr_g17335	0.642157
Sr_AREB2	Sr_g02840	0.747549
Sr_AREB2	Sr_g11698	0.730392
Sr_AREB2	Sr_g03284	0.0980392
Sr_AREB2	Sr_g14084	0.536765
Sr_AREB2	Sr_g05310	-0.669118
Sr_AREB2	Sr_g13031	0.558824
Sr_AREB2	Sr_g20376	0.664216
Sr_AREB2	Sr_g09940	0.257353
Sr_AREB2	Sr_g13104	0.676471
Sr_AREB2	Sr_g03606	0.72549
Sr_AREB2	Sr_g13530	0.107843
Sr_AREB2	Sr_g18886	-0.526961
Sr_AREB2	Sr_g03322	0.651961
Sr_AREB2	Sr_g08345	0.605392
Sr_AREB2	Sr_g04345	-0.580882
Sr_AREB2	Sr_g15562	-0.754902
Sr_AREB2	Sr_g15561	-0.818627
Sr_AREB2	Sr_g09723	0.686275
Sr_AREB2	Sr_g02632	0.654412
Sr_AREB2	Sr_g10049	0.272059
Sr_AREB2	Sr_g11904	0.367647
Sr_AREB2	Sr_g18714	0.661765
Sr_AREB2	Sr_g18715	0.497549
Sr_AREB2	Sr_g05791	0.64951
Sr_AREB2	Sr_g19605	0.534314
Sr_AREB2	Sr_g01349	0.642157
Sr_AREB2	Sr_g04605	0.693627
Sr_AREB2	Sr_g12052	0.713235
Sr_AREB2	Sr_g21063	0.64951
Sr_AREB2	Sr_g17667	0.546569
Sr_AREB2	Sr_g17559	-0.72549
Sr_AREB2	Sr_g17558	-0.67402
Sr_AREB2	Sr_g19860	0.605392
Sr_AREB2	Sr_g13543	0.110294
Sr_AREB2	Sr_g05061	0.678922
Sr_AREB2	Sr_g01378	0.723039
Sr_AREB2	Sr_g13555	0.558824
Sr_AREB2	Sr_g02209	0.566176
Sr_AREB2	Sr_g08976	0.639706
Sr_AREB2	Sr_g08975	0.316176
Sr_AREB2	Sr_g14934	0.45098
Sr_AREB2	Sr_g19828	0.75
Sr_AREB2	Sr_g19829	0.0710784
Sr_AREB2	Sr_g18061	0.151961
Sr_AREB2	Sr_g04352	-0.786765
Sr_AREB2	Sr_g14704	0.490196
Sr_AREB2	Sr_g19321	0.355392
Sr_AREB2	Sr_g10225	0.642157
Sr_AREB2	Sr_g05348	0.14951
Sr_AREB2	Sr_g08839	0.218137
Sr_AREB2	Sr_g02319	0.227941
Sr_AREB2	Sr_g02320	0.144608
Sr_AREB2	Sr_g17537	0.656863
Sr_AREB2	Sr_g14563	0.639706
Sr_AREB2	Sr_g12109	-0.676471
Sr_AREB2	Sr_g11357	-0.72549
Sr_AREB2	Sr_g01683	0.45098
Sr_AREB2	Sr_g08252	0.580882
Sr_AREB2	Sr_g15741	-0.622549
Sr_AREB2	Sr_g15645	0.64951
Sr_AREB2	Sr_g10895	0.82598
Sr_AREB2	Sr_g11574	0.580882
Sr_AREB2	Sr_g02786	0.602941
Sr_AREB2	Sr_g19308	0.323529
Sr_AREB2	Sr_g17549	0.588235
Sr_AREB2	Sr_g16576	0.416667
Sr_AREB2	Sr_g08080	0.264706
Sr_AREB2	Sr_g10916	0.487745
Sr_AREB2	Sr_g08831	-0.215686
Sr_AREB2	Sr_g02669	0.5
Sr_AREB2	Sr_g14849	0.671569
Sr_AREB2	Sr_g19481	0.583333
Sr_AREB2	Sr_g17450	0.419118
Sr_AREB2	Sr_g19825	-0.544118
Sr_AREB2	Sr_g07387	0.166667
Sr_AREB2	Sr_g16101	0.144608
Sr_AREB2	Sr_g17984	0.683824
Sr_AREB2	Sr_g03417	0.816176
Sr_AREB2	Sr_g19479	0.0612745
Sr_AREB2	Sr_g19478	0.115196
Sr_AREB2	Sr_g17745	0.526961
Sr_AREB2	Sr_g13724	0.546569
Sr_AREB2	Sr_g21044	-0.745098
Sr_AREB2	Sr_g17212	0.629902
Sr_AREB2	Sr_g06463	-0.45098
Sr_AREB2	Sr_g18105	0.664216
Sr_AREB2	Sr_g02356	0.431373
Sr_AREB2	Sr_g16658	0.813725
Sr_AREB2	Sr_g16503	-0.659314
Sr_AREB2	Sr_g13622	0.740196
Sr_AREB2	Sr_g10523	0.637255
Sr_AREB2	Sr_g04882	0.617647
Sr_AREB2	Sr_g01849	0.830882
Sr_AREB2	Sr_g19335	0.544118
Sr_AREB2	Sr_g05894	-0.732843
Sr_AREB2	Sr_g03694	0.659314
Sr_AREB2	Sr_g08779	0.460784
Sr_AREB2	Sr_g17504	0.571078
Sr_AREB2	Sr_g04608	0.708333
Sr_AREB2	Sr_g17509	-0.696078
Sr_AREB2	Sr_g14028	-0.536765
Sr_AREB2	Sr_g01887	0.664216
Sr_AREB2	Sr_g09064	0.323529
Sr_AREB2	Sr_g10007	0.22549
Sr_AREB2	Sr_g02539	0.142157
Sr_AREB2	Sr_g15821	0.578431
Sr_AREB2	Sr_g02450	-0.718137
Sr_AREB2	Sr_g12888	0.505395
Sr_AREB2	Sr_g13661	0.703431
Sr_AREB2	Sr_g08314	-0.75
Sr_AREB2	Sr_g02276	0.669118
Sr_AREB2	Sr_g16277	0.338235
Sr_AREB2	Sr_g07976	-0.75
Sr_AREB2	Sr_g09127	-0.769608
Sr_AREB2	Sr_g09766	0.504902
Sr_AREB2	Sr_g18038	0.568627
Sr_AREB2	Sr_g11845	-0.551471
Sr_AREB2	Sr_g11623	0.595588
Sr_AREB2	Sr_g02224	-0.544118
Sr_AREB2	Sr_g03379	-0.70098
Sr_AREB2	Sr_g20661	0.0343137
Sr_AREB2	Sr_g17514	0.676471
Sr_AREB2	Sr_g01510	0.664216
Sr_AREB2	Sr_g20549	0.742647
Sr_AREB2	Sr_g04664	-0.695279
Sr_AREB2	Sr_g01093	-0.593137
Sr_AREB2	Sr_g15209	0.57598
Sr_AREB2	Sr_g09957	0.632353
Sr_AREB2	Sr_g00576	-0.686275
Sr_AREB2	Sr_g08356	-0.693627
Sr_AREB2	Sr_g02834	0.654412
Sr_AREB2	Sr_g06170	-0.607843
Sr_AREB2	Sr_g16881	0.610294
Sr_AREB2	Sr_g13431	0.602941
Sr_AREB2	Sr_g09148	0.338235
Sr_AREB2	Sr_g00443	0.546569
Sr_AREB2	Sr_g15137	0.732843
Sr_AREB2	Sr_g07077	0.666667
Sr_AREB2	Sr_g08352	0.615196
Sr_AREB2	Sr_g04773	-0.764706
Sr_AREB2	Sr_g19261	0.735294
Sr_AREB2	Sr_g12575	0.553922
Sr_AREB2	Sr_g09894	0.605392
Sr_AREB2	Sr_g04056	0.571078
Sr_AREB2	Sr_g00616	0.571078
Sr_AREB2	Sr_g08472	-0.828431
Sr_AREB2	Sr_g13848	0.468137
Sr_AREB2	Sr_g11629	0.421569
Sr_AREB2	Sr_g02984	0.803922
Sr_AREB2	Sr_g08380	-0.70098
Sr_AREB2	Sr_g10893	-0.715686
Sr_AREB2	Sr_g10892	-0.723039
Sr_AREB2	Sr_g03326	0.727941
Sr_AREB2	Sr_g05727	-0.659314
Sr_AREB2	Sr_g18482	0.64951
Sr_AREB2	Sr_g06718	0.612745
Sr_AREB2	Sr_g12881	0.634804
Sr_AREB2	Sr_g01357	0.60049
Sr_AREB2	Sr_g17040	-0.0245098
Sr_AREB2	Sr_g13703	0.142157
Sr_AREB2	Sr_g12619	0.70098
Sr_AREB2	Sr_g07714	0.615196
Sr_AREB2	Sr_g19946	-0.681373
Sr_AREB2	Sr_g09209	0.710784
Sr_AREB2	Sr_g19318	-0.710784
Sr_AREB2	Sr_g17180	0.703431
Sr_AREB2	Sr_g05129	0.588235
Sr_AREB2	Sr_g05128	0.446078
Sr_AREB2	Sr_g17574	0.514706
Sr_AREB2	Sr_g14607	-0.664216
Sr_AREB2	Sr_g00968	0.240196
Sr_AREB2	Sr_g20562	0.169118
Sr_AREB2	Sr_g20199	0.654412
Sr_AREB2	Sr_g02575	0.620098
Sr_AREB2	Sr_g06185	0.710784
Sr_AREB2	Sr_g17788	-0.833333
Sr_AREB2	Sr_g17789	-0.745098
Sr_AREB2	Sr_g19552	0.0882353
Sr_AREB2	Sr_g14105	-0.60049
Sr_AREB2	Sr_g04277	0.571078
Sr_AREB2	Sr_g20399	0.656863
Sr_AREB2	Sr_g07468	-0.696078
Sr_AREB2	Sr_g17524	-0.566176
Sr_AREB2	Sr_g11353	0.683824
Sr_AREB2	Sr_g06321	0.647059
Sr_AREB2	Sr_g16691	0.580882
Sr_AREB2	Sr_g09445	0.617647
Sr_AREB2	Sr_g03557	0.772059
Sr_AREB2	Sr_g14854	0.60049
Sr_AREB2	Sr_g17255	-0.460784
Sr_AREB2	Sr_g15860	0.536765
Sr_AREB2	Sr_g18606	0.808824
Sr_AREB2	Sr_g14234	0.546569
Sr_AREB2	Sr_g14060	-0.781863
Sr_AREB2	Sr_g14059	-0.70098
Sr_AREB2	Sr_g17646	0.389706
Sr_AREB2	Sr_g10251	0.612745
Sr_AREB2	Sr_g13621	-0.514706
Sr_AREB2	Sr_g08158	0.541667
Sr_AREB2	Sr_g20851	0.588235
Sr_AREB2	Sr_g20852	0.585784
Sr_AREB2	Sr_g10186	-0.671569
Sr_AREB2	Sr_g00618	-0.615196
Sr_AREB2	Sr_g04020	-0.852941
Sr_AREB2	Sr_g19137	0.72549
Sr_AREB2	Sr_g00878	0.355392
Sr_AREB2	Sr_g20183	0.654412
Sr_AREB2	Sr_g08841	-0.629902
Sr_AREB2	Sr_g19537	0.639706
Sr_AREB2	Sr_g12617	0.372549
Sr_AREB2	Sr_g02226	0.509804
Sr_AREB2	Sr_g12111	0.583333
Sr_AREB2	Sr_g12112	0.507353
Sr_AREB2	Sr_g03130	0.379902
Sr_AREB2	Sr_g17546	-0.742647
Sr_AREB2	Sr_g03534	0.772059
Sr_AREB2	Sr_g13656	-0.710784
Sr_AREB2	Sr_g01075	-0.776961
Sr_AREB2	Sr_g08745	0.455882
Sr_AREB2	Sr_g08744	0.632353
Sr_AREB2	Sr_g13229	0.620098
Sr_AREB2	Sr_g03830	-0.688725
Sr_AREB2	Sr_g18628	0.645077
Sr_AREB2	Sr_g00783	-0.612745
Sr_AREB2	Sr_g11442	0.629902
Sr_AREB2	Sr_g07762	0.568627
Sr_AREB2	Sr_g21077	0.556373
Sr_AREB2	Sr_g19049	0.561275
Sr_AREB2	Sr_g11471	0.553922
Sr_AREB2	Sr_g12021	0.615196
Sr_AREB2	Sr_g04083	0.708333
Sr_AREB2	Sr_g04082	0.642157
Sr_g08839	Sr_g05653	0.210784
Sr_g08839	Sr_g15557	0.335784
Sr_g08839	Sr_g10933	-0.343137
Sr_g08839	Sr_g16856	0.208333
Sr_g08839	Sr_g19625	0.436275
Sr_g08839	Sr_g10895	0.39951
Sr_g08839	Sr_g03128	0.112745
Sr_g08839	Sr_g04369	-0.433823
Sr_g08839	Sr_g19543	0.0563726
Sr_g08839	Sr_g02962	0.0514706
Sr_g08839	Sr_g02963	0.477941
Sr_g08839	Sr_g16539	0.316176
Sr_g08839	Sr_g16538	0.32598
Sr_g08839	Sr_g16537	0.372549
Sr_g08839	Sr_g14388	0.35049
Sr_g08839	Sr_g10049	0.816176
Sr_g08839	Sr_g15562	-0.313725
Sr_g08839	Sr_g15561	-0.139706
Sr_g08839	Sr_g16798	0.634804
Sr_g08839	Sr_g24020	0.235489
Sr_g08839	Sr_g11904	0.419118
Sr_g08839	Sr_g16009	0.0808824
Sr_g08839	Sr_g02888	0.134804
Sr_g08839	Sr_g01378	0.0637255
Sr_g08839	Sr_g14479	-0.0269608
Sr_g08839	Sr_g14084	0.218137
Sr_g08839	Sr_g06744	0.191176
Sr_g08839	Sr_g03284	0.943627
Sr_g08839	Sr_g11029	0.382353
Sr_g08839	Sr_g12850	-0.262255
Sr_g08839	Sr_g18714	0.0343137
Sr_g08839	Sr_g11574	-0.139706
Sr_g08839	Sr_g18715	0.0931373
Sr_g08839	Sr_g10456	0.267157
Sr_g08839	Sr_g09940	0.933824
Sr_g08839	Sr_g01348	0.0269608
Sr_g08839	Sr_g07278	-0.264706
Sr_g08839	Sr_g04345	-0.183824
Sr_g08839	Sr_g12927	-0.154412
Sr_g08839	Sr_g13543	0.495098
Sr_g08839	Sr_g16689	0.132353
Sr_g08839	Sr_g02696	-0.0882353
Sr_g08839	Sr_g13622	0.303922
Sr_g08839	Sr_g02683	0.0735294
Sr_g08839	Sr_g03011	0.159314
Sr_g08839	Sr_g07424	-0.25
Sr_g08839	Sr_g07423	-0.323529
Sr_g08839	Sr_g09910	0.107843
Sr_g08839	Sr_g01445	0.242647
Sr_g08839	Sr_g01660	0.289216
Sr_g08839	Sr_g07727	0.0539216
Sr_g08839	Sr_g08839	1
Sr_g08839	Sr_g08158	0.125
Sr_g08839	Sr_g20376	0.125
Sr_g08839	Sr_g12806	0.00735294
Sr_g08839	Sr_g17549	0.404412
Sr_g08839	Sr_g09148	0.370098
Sr_g08839	Sr_g14935	0.105392
Sr_g08839	Sr_g03309	0.465686
Sr_g08839	Sr_g17450	0.529412
Sr_g08839	Sr_g10343	0.384804
Sr_g08839	Sr_g03934	0.139706
Sr_g08839	Sr_g11096	0.0637255
Sr_g08839	Sr_g21162	0.10049
Sr_g08839	Sr_g20399	0.227941
Sr_g08839	Sr_g02796	0.610294
Sr_g08839	Sr_g16702	-0.129902
Sr_g08839	Sr_g18109	0.409314
Sr_g08839	Sr_g07409	0.00245098
Sr_g08839	Sr_g09443	-0.338235
Sr_g08839	Sr_g13454	0.276961
Sr_g08839	Sr_g12619	0.205882
Sr_g08839	Sr_g15645	0.0759804
Sr_g08839	Sr_g02736	0.0318628
Sr_g08839	Sr_g15621	-0.188725
Sr_g08839	Sr_g08036	-0.433823
Sr_g08839	Sr_g20737	0.286765
Sr_g08839	Sr_g00616	0.428922
Sr_g08839	Sr_g13160	0.171569
Sr_g08839	Sr_g09127	-0.441177
Sr_g08839	Sr_g12077	-0.333333
Sr_g08839	Sr_g01032	-0.0318627
Sr_g08839	Sr_g04499	-0.0931373
Sr_g08839	Sr_g10066	-0.0171569
Sr_g08839	Sr_g05310	-0.215686
Sr_g08839	Sr_g06170	-0.730392
Sr_g08839	Sr_g07968	0.0906863
Sr_g08839	Sr_g08779	0.0318628
Sr_g08839	Sr_g11848	-0.193628
Sr_g08839	Sr_g04706	0.20098
Sr_g08839	Sr_g09723	-0.134804
Sr_g08839	Sr_g12283	0.279412
Sr_g08839	Sr_g13901	-0.0416667
Sr_g08839	Sr_g11623	0.39951
Sr_g08839	Sr_g16931	0.0441177
Sr_g08839	Sr_g09225	0.203556
Sr_g08839	Sr_g09224	0.14951
Sr_g08839	Sr_g04882	0.247549
Sr_g08839	Sr_g04083	0.308824
Sr_g08839	Sr_g04082	0.357843
Sr_g08839	Sr_g12134	0.0612745
Sr_g08839	Sr_g02226	0.573529
Sr_g08839	Sr_g18105	0.514706
Sr_g08839	Sr_g17180	0.35049
Sr_g08839	Sr_g19825	0.0539216
Sr_g08839	Sr_g15269	0.678922
Sr_g08839	Sr_g13705	-0.492647
Sr_g08839	Sr_g07922	-0.14951
Sr_g08839	Sr_g07921	0.0490196
Sr_g08839	Sr_g01849	0.301471
Sr_g08839	Sr_g02224	0.0882353
Sr_g08839	Sr_g17559	0.161765
Sr_g08839	Sr_g17558	0.0171569
Sr_g08839	Sr_g11845	0.218137
Sr_g08839	Sr_g17537	0.208333
Sr_g08839	Sr_g21063	0.156863
Sr_g08839	Sr_g16101	0.563725
Sr_g08839	Sr_g14854	0.117647
Sr_g08839	Sr_g08356	-0.546569
Sr_g08839	Sr_g12888	0.0533332
Sr_g08839	Sr_g19874	0.20098
Sr_g08839	Sr_g12065	0.0147059
Sr_g08839	Sr_g06718	0.144608
Sr_g08839	Sr_g00443	0.536765
Sr_g08839	Sr_g20562	0.818627
Sr_g08839	Sr_g11357	-0.32598
Sr_g08839	Sr_g00968	0.764706
Sr_g08839	Sr_g08976	0.365196
Sr_g08839	Sr_g08975	0.178922
Sr_g08839	Sr_g15741	-0.294118
Sr_g08839	Sr_g09700	0.0196078
Sr_g08839	Sr_g20349	-0.0784314
Sr_g08839	Sr_g09064	0.392157
Sr_g08839	Sr_g05894	-0.301471
Sr_g08839	Sr_g20720	-0.556373
Sr_g08839	Sr_g05348	0.507353
Sr_g08839	Sr_g17427	0.779412
Sr_g08839	Sr_g02785	0.335784
Sr_g08839	Sr_g00791	-0.117647
Sr_g08839	Sr_g14934	0.125
Sr_g08839	Sr_g02575	0.220588
Sr_g08839	Sr_g19255	0.294118
Sr_g08839	Sr_g08352	0.27451
Sr_g08839	Sr_g01887	0.166667
Sr_g08839	Sr_g09174	-0.107843
Sr_g08839	Sr_g10141	0.318627
Sr_g08839	Sr_g14287	0.47549
Sr_g08839	Sr_g05471	0.117142
Sr_g08839	Sr_g19537	0.0490196
Sr_g08839	Sr_ABI3	0.458333
Sr_g08839	Sr_g05727	-0.323529
Sr_g08839	Sr_g18324	-0.813725
Sr_g08839	Sr_g03417	0.215686
Sr_g08839	Sr_g13560	0.757353
Sr_g08839	Sr_g09040	0.301471
Sr_g08839	Sr_g17509	-0.171569
Sr_g08839	Sr_g11571	0.509804
Sr_g08839	Sr_g05716	-0.0441176
Sr_g08839	Sr_g06102	-0.392157
Sr_g08839	Sr_g07395	0.0343137
Sr_g08839	Sr_g04605	0.0294118
Sr_g08839	Sr_g09590	0.279412
Sr_g08839	Sr_g20066	-0.002451
Sr_g08839	Sr_g01357	0.0808824
Sr_g08839	Sr_g02209	0.348039
Sr_g08839	Sr_g19481	0.428922
Sr_g08839	Sr_g10879	-0.166667
Sr_g08839	Sr_g13661	0.237745
Sr_g08839	Sr_g05435	0.870098
Sr_g08839	Sr_g16860	0.147059
Sr_g08839	Sr_g02257	0.0882353
Sr_g08839	Sr_g08252	0.262255
Sr_g08839	Sr_g19794	0.289216
Sr_g08839	Sr_g02632	0.183824
Sr_g08839	Sr_g16699	0.397059
Sr_g08839	Sr_g07272	0.105392
Sr_g08839	Sr_g16014	0.487745
Sr_g08839	Sr_g03557	0.210784
Sr_g08839	Sr_g18886	-0.127451
Sr_g08839	Sr_g11353	0.313725
Sr_g08839	Sr_g19479	0.776961
Sr_g08839	Sr_g08121	0.218137
Sr_g08839	Sr_g19478	0.723039
Sr_g08839	Sr_g02110	0.105392
Sr_g08839	Sr_g01075	-0.178922
Sr_g08839	Sr_g07266	-0.154412
Sr_g08839	Sr_g06513	-0.169118
Sr_g08839	Sr_g00914	-0.0980392
Sr_g08839	Sr_g04108	0.460784
Sr_g08839	Sr_g16116	-0.737745
Sr_g08839	Sr_g10891	0.122549
Sr_g08839	Sr_g10225	0.120098
Sr_g08839	Sr_g20109	-0.384804
Sr_g08839	Sr_g03322	0.0759804
Sr_g08839	Sr_g13530	0.387255
Sr_g08839	Sr_g02114	0.426471
Sr_g08839	Sr_g17984	0.198529
Sr_g08839	Sr_g08314	-0.519608
Sr_g08839	Sr_g16100	0.453431
Sr_g08839	Sr_g00576	-0.132353
Sr_g08839	Sr_g00618	-0.0661765
Sr_g08839	Sr_g14179	0.0465686
Sr_g08839	Sr_g04020	-0.240196
Sr_g08839	Sr_g13104	0.323529
Sr_g08839	Sr_g18693	0.0588235
Sr_g08839	Sr_g15550	0.27451
Sr_g08839	Sr_g08345	0.191176
Sr_g08839	Sr_g16428	0.421569
Sr_g08839	Sr_g16277	0.125
Sr_g08839	Sr_g02840	0.414216
Sr_g08839	Sr_g21077	0.0539216
Sr_g08839	Sr_g15605	0.632353
Sr_g08839	Sr_g18850	0.178922
Sr_g08839	Sr_g19828	0.252451
Sr_g08839	Sr_g19829	0.615196
Sr_g08839	Sr_g12234	-0.22549
Sr_g08839	Sr_g05324	-0.335784
Sr_g08839	Sr_g17040	0.872549
Sr_g08839	Sr_g19318	-0.551471
Sr_g08839	Sr_g17646	0.0857843
Sr_g08839	Sr_g17745	-0.0098039
Sr_g08839	Sr_g14563	0.147059
Sr_g08839	Sr_g13703	0.806373
Sr_g08839	Sr_g08080	0.691176
Sr_g08839	Sr_g10494	0.0759804
Sr_g08839	Sr_g02669	-0.0441176
Sr_g08839	Sr_g15137	0.105392
Sr_g08839	Sr_g18061	0.544118
Sr_g08839	Sr_g10899	0.247549
Sr_g08839	Sr_g01510	0.213235
Sr_g08839	Sr_g07362	0.0514706
Sr_g08839	Sr_g02109	0.25
Sr_g08839	Sr_g16576	0.164216
Sr_g08839	Sr_g03130	0.629902
Sr_g08839	Sr_g08948	-0.29902
Sr_g08839	Sr_g04352	-0.379902
Sr_g08839	Sr_g13059	-0.112745
Sr_g08839	Sr_g07845	0.254902
Sr_g08839	Sr_g03030	0.00490196
Sr_g08839	Sr_g14229	0.0416667
Sr_g08839	Sr_g03326	0.446078
Sr_g08839	Sr_g13906	0.215686
Sr_g08839	Sr_g15860	0.0147059
Sr_g08839	Sr_g20346	0.0465686
Sr_g08839	Sr_g19261	0.372549
Sr_g08839	Sr_g01349	0.0343137
Sr_g08839	Sr_g17255	-0.203431
Sr_g08839	Sr_g06321	0.328431
Sr_g08839	Sr_g19961	0.889706
Sr_g08839	Sr_g21048	0.664216
Sr_g08839	Sr_g20549	0.125
Sr_g08839	Sr_g20199	-0.0759804
Sr_g08839	Sr_g01683	0.526961
Sr_g08839	Sr_g05061	0.105392
Sr_g08839	Sr_g00878	0.747549
Sr_g08839	Sr_g19321	0.681373
Sr_g08839	Sr_g12037	-0.865196
Sr_g08839	Sr_g02682	-0.218137
Sr_g08839	Sr_g09766	0.193627
Sr_g08839	Sr_g10166	0.465686
Sr_g08839	Sr_g13848	-0.0563725
Sr_g08839	Sr_g03379	-0.318628
Sr_g08839	Sr_g26601	-0.45098
Sr_g08839	Sr_g09957	0.0637255
Sr_g08839	Sr_g19860	0.321078
Sr_g08839	Sr_g20807	0.105392
Sr_g08839	Sr_g02311	0.198529
Sr_g08839	Sr_g16901	-0.0784314
Sr_g08839	Sr_g16902	-0.169118
Sr_g08839	Sr_g02818	0.220588
Sr_g08839	Sr_g17213	0.107843
Sr_g08839	Sr_g05791	0.0490196
Sr_g08839	Sr_g03273	-0.230392
Sr_g08839	Sr_g03534	0.183824
Sr_g08839	Sr_g08992	-0.191176
Sr_g08839	Sr_g12052	0.397059
Sr_g08839	Sr_g05246	0.166667
Sr_g08839	Sr_g13555	-0.0147059
Sr_g08839	Sr_g04277	0.176471
Sr_g08839	Sr_g13156	-0.210784
Sr_g08839	Sr_g09209	0.42402
Sr_g08839	Sr_g07077	0.340686
Sr_g08839	Sr_g18038	-0.147059
Sr_g08839	Sr_g07850	-0.406863
Sr_g08839	Sr_g10937	0.00735294
Sr_g08839	Sr_g17574	0.453431
Sr_g08839	Sr_g01480	0.397059
Sr_g08839	Sr_g10916	0.808824
Sr_g08839	Sr_g07949	0.139706
Sr_g08839	Sr_g18606	0.455882
Sr_g08839	Sr_g02786	0.223039
Sr_g08839	Sr_g15737	0.904412
Sr_g08839	Sr_g04664	-0.0993256
Sr_g08839	Sr_g07962	0.470588
Sr_g08839	Sr_g11698	0.360294
Sr_g08839	Sr_g03606	0.340686
Sr_g08839	Sr_g17212	0.0980392
Sr_g08839	Sr_g15517	0.227941
Sr_g08839	Sr_g10251	0.637255
Sr_g08839	Sr_g15209	-0.002451
Sr_g08839	Sr_g07761	0.164216
Sr_g08839	Sr_g19605	0.00490196
Sr_g08839	Sr_g10584	-0.107843
Sr_g08839	Sr_g02319	0.232843
Sr_g08839	Sr_g14727	-0.0784314
Sr_g08839	Sr_g12613	-0.406863
Sr_g08839	Sr_g02276	0.227941
Sr_g08839	Sr_g02320	0.223039
Sr_g08839	Sr_g07387	0.867647
Sr_g08839	Sr_g16658	0.394608
Sr_g08839	Sr_g02834	0.382353
Sr_g08839	Sr_g08902	0.536765
Sr_g08839	Sr_g07787	-0.294118
Sr_g08839	Sr_g18602	0.178922
Sr_g08839	Sr_g13431	-0.137255
Sr_g08839	Sr_g02450	-0.460784
Sr_g08839	Sr_g14849	0.394608
