## Supplemental tables for "*Syntrichia ruralis*: Emerging model moss genome reveals a conserved and previously unknown regulator of desiccation in flowering plants" (part 2 of 2)

### Sheet: Table S16 (continued)
Table S16. Expression correlation of 14 S. ruralis TFs and their putative target genes
Sr_g08839	Sr_g13656	-0.281863
Sr_g08839	Sr_g03694	0.181373
Sr_g08839	Sr_g14704	0.169118
Sr_g08839	Sr_g16360	0.345588
Sr_g08839	Sr_g00783	-0.0220588
Sr_g08839	Sr_g02996	-0.362745
Sr_g08839	Sr_g01848	-0.186275
Sr_g08839	Sr_g09894	-0.0441176
Sr_g08839	Sr_g04773	-0.311275
Sr_g08839	Sr_g12269	0.426471
Sr_g08839	Sr_g01174	0.0808824
Sr_g08839	Sr_g20452	0.867647
Sr_g08839	Sr_g08994	0.0588235
Sr_g08839	Sr_g07382	-0.590686
Sr_g08839	Sr_g11314	0.737745
Sr_g08839	Sr_g02466	0.448529
Sr_g08839	Sr_g10158	-0.0073529
Sr_g08839	Sr_g12617	0.70098
Sr_g08839	Sr_g08380	-0.321078
Sr_g08839	Sr_g01090	0.39951
Sr_g08839	Sr_g04064	-0.375
Sr_g08839	Sr_g06121	0.0294118
Sr_g08839	Sr_g09551	-0.441177
Sr_g08839	Sr_g14234	0.39951
Sr_g08839	Sr_g10523	0.308824
Sr_g08839	Sr_g11442	0.0808824
Sr_g08839	Sr_g13724	-0.169118
Sr_g08839	Sr_g19511	-0.0147059
Sr_g08839	Sr_g02253	0.691176
Sr_g08839	Sr_g17335	0.259804
Sr_g08839	Sr_g16788	-0.397059
Sr_g08839	Sr_g18482	0.463235
Sr_g08839	Sr_g10524	0.254902
Sr_g08839	Sr_g00030	0.384804
Sr_g08839	Sr_g15843	-0.671569
Sr_g08839	Sr_g04056	-0.0661765
Sr_g08839	Sr_g12515	0.147059
Sr_g08839	Sr_g02159	0.0686275
Sr_g08839	Sr_g12575	-0.0318627
Sr_g08839	Sr_g14722	0.522059
Sr_g08839	Sr_g19525	0.740196
Sr_g08839	Sr_g08208	0.389706
Sr_g08839	Sr_g07714	0.0906863
Sr_g08839	Sr_g03990	0.151961
Sr_g08839	Sr_g19137	0.691176
Sr_g08839	Sr_g08472	-0.279412
Sr_g08839	Sr_g02878	-0.129902
Sr_g08839	Sr_g03830	-0.595588
Sr_g08839	Sr_g06639	0.688725
Sr_g08839	Sr_g17378	0.492647
Sr_g08839	Sr_g08050	0.64951
Sr_g08839	Sr_g08263	-0.0122549
Sr_g08839	Sr_g20851	-0.132353
Sr_g08839	Sr_g15821	0.191176
Sr_g08839	Sr_g20852	-0.14951
Sr_g08839	Sr_g08781	-0.0490196
Sr_g08839	Sr_g13940	0.642157
Sr_g08839	Sr_g07329	-0.176471
Sr_g08839	Sr_g19308	-0.0490196
Sr_g08839	Sr_g13305	-0.0269608
Sr_g08839	Sr_g02169	0.35049
Sr_g08839	Sr_g12109	-0.296569
Sr_g08839	Sr_g13941	0.377451
Sr_g08839	Sr_g13621	-0.230392
Sr_g08839	Sr_g11496	0.377451
Sr_g08839	Sr_g19049	0.0441177
Sr_g08839	Sr_g19946	-0.340686
Sr_g08839	Sr_g03132	-0.286765
Sr_g08839	Sr_g03131	-0.404412
Sr_g08839	Sr_g06446	-0.460784
Sr_g08839	Sr_g08831	-0.267157
Sr_g08839	Sr_g04076	-0.563725
Sr_g08839	Sr_g08330	0.651961
Sr_g08839	Sr_g12883	0.294118
Sr_g08839	Sr_g05860	0.102941
Sr_g08839	Sr_g18175	-0.242647
Sr_g08839	Sr_g19841	-0.311275
Sr_g08839	Sr_g12021	0.0245098
Sr_g08839	Sr_g16503	-0.144608
Sr_g08839	Sr_g10842	0.302102
Sr_g08839	Sr_g17278	0.22549
Sr_g08839	Sr_g13089	-0.343137
Sr_g08839	Sr_g08837	-0.10049
Sr_g08839	Sr_g13698	0.142157
Sr_g08839	Sr_g12111	-0.002451
Sr_g08839	Sr_g12112	0.10049
Sr_g08839	Sr_g16303	-0.276961
Sr_g08839	Sr_g26218	0.357115
Sr_g08839	Sr_g10007	0.583333
Sr_g08839	Sr_g12398	0.691176
Sr_g08839	Sr_g12187	-0.0906863
Sr_g08839	Sr_g13603	0.0171569
Sr_g08839	Sr_g15695	0.291667
Sr_g08839	Sr_g07079	-0.343137
Sr_g08839	Sr_g20619	0.0514706
Sr_g08839	Sr_g11629	-0.115196
Sr_g08839	Sr_g18356	-0.25
Sr_g08839	Sr_g16569	-0.460784
Sr_g08839	Sr_g20499	-0.42402
Sr_g08839	Sr_g05129	0.0882353
Sr_g08839	Sr_g05128	0.227941
Sr_g08839	Sr_g18156	0.137255
Sr_g08839	Sr_g14522	-0.223039
Sr_g08839	Sr_g08889	0.17402
Sr_g08839	Sr_g11471	-0.0220588
Sr_g08839	Sr_g05518	0.845588
Sr_g08839	Sr_g19793	0.367647
Sr_g08839	Sr_g12100	-0.0441176
Sr_g08839	Sr_g18247	-0.419118
Sr_g08839	Sr_g13668	-0.267157
Sr_g08839	Sr_g05418	-0.127451
Sr_g08839	Sr_g18628	0.226031
Sr_g08839	Sr_g13229	0.0147059
Sr_g08839	Sr_g18792	0.134804
Sr_g08839	Sr_g06128	-0.0759804
Sr_g08839	Sr_g01858	-0.0882353
Sr_g08839	Sr_g15625	0.367647
Sr_g08839	Sr_g02539	0.139706
Sr_g08839	Sr_g17789	-0.458333
Sr_g08839	Sr_g21075	0.338235
Sr_g08839	Sr_g02545	0.196078
Sr_g08839	Sr_g17340	0.00245098
Sr_g08839	Sr_g17788	-0.384804
Sr_g08839	Sr_g07671	0.335784
Sr_g08839	Sr_g15167	-0.0980392
Sr_g08839	Sr_g19335	-0.0245098
Sr_g08839	Sr_g09622	-0.428922
Sr_g08839	Sr_g02984	0.382353
Sr_g08839	Sr_g07569	0.14951
Sr_g08839	Sr_g02731	NA
Sr_g08839	Sr_g08715	-0.183824
Sr_g08839	Sr_g14105	0.0171569
Sr_g08839	Sr_g19552	0.904412
Sr_g08839	Sr_g17524	0.0833333
Sr_g08839	Sr_g06185	0.107843
Sr_g08839	Sr_g02730	0.531863
Sr_g08839	Sr_g17389	-0.0490196
Sr_g08839	Sr_g17880	0.688725
Sr_g08839	Sr_g07520	-0.178922
Sr_g08839	Sr_g18641	0.0367647
Sr_g08839	Sr_g12978	-0.232843
Sr_g08839	Sr_g13697	-0.0367647
Sr_g08839	Sr_g08841	-0.681373
Sr_g08839	Sr_g13488	-0.514706
Sr_g08839	Sr_g15037	-0.203431
Sr_g08839	Sr_g05335	0.321078
Sr_g08839	Sr_g14810	0.377451
Sr_g08839	Sr_g14060	-0.495098
Sr_g08839	Sr_g20347	-0.0318627
Sr_g08839	Sr_g14494	-0.232843
Sr_g08839	Sr_g21044	-0.338235
Sr_g08839	Sr_g18742	-0.156863
Sr_g08839	Sr_g13031	0.139706
Sr_g08839	Sr_g11302	0.438725
Sr_g08839	Sr_g12881	0.154412
Sr_g08839	Sr_g09247	0.588235
Sr_g08839	Sr_g19158	0.590686
Sr_g08839	Sr_g11593	-0.367647
Sr_g08839	Sr_g08434	0.340686
Sr_g08839	Sr_g09445	0.365196
Sr_g08839	Sr_g15459	-0.321078
Sr_g08839	Sr_g05176	-0.0588235
Sr_g08839	Sr_g14146	0.387255
Sr_g08839	Sr_g13750	-0.0906863
Sr_g08839	Sr_g07762	-0.0612745
Sr_g08839	Sr_g16450	0.0514706
Sr_g08839	Sr_g02262	0.0710784
Sr_g08839	Sr_g14414	0.0392157
Sr_g08839	Sr_g02559	-0.129902
Sr_g08839	Sr_g01085	0.286765
Sr_g08839	Sr_g11392	-0.431372
Sr_g08839	Sr_g04862	0.102941
Sr_g08839	Sr_g23823	0.50188
Sr_g08839	Sr_g20058	0.362745
Sr_g08839	Sr_g02011	0.308824
Sr_g08839	Sr_g14028	-0.0661765
Sr_g08839	Sr_g16691	0.122549
Sr_g08839	Sr_g05011	-0.0710784
Sr_g08839	Sr_g17504	-0.0171569
Sr_g08839	Sr_g14607	-0.316177
Sr_g08839	Sr_g05238	-0.232843
Sr_g08839	Sr_g12253	0.220588
Sr_g08839	Sr_g06503	-0.772059
Sr_g08839	Sr_g16881	0.257353
Sr_g08839	Sr_g03037	-0.171569
Sr_g08839	Sr_g04608	0.35049
Sr_g08839	Sr_g20885	0.852941
Sr_g08839	Sr_g15036	-0.120098
Sr_g08839	Sr_g02317	0.0294118
Sr_g08839	Sr_g08353	0.607843
Sr_g08839	Sr_g19895	-0.004902
Sr_g08839	Sr_g20865	0.0343137
Sr_g08839	Sr_g11309	0.291667
Sr_g08839	Sr_g08643	0.17402
Sr_g08839	Sr_g06351	0.242647
Sr_g08839	Sr_g17279	0.0759804
Sr_g08839	Sr_g05963	0.948529
Sr_g08839	Sr_g02628	0.117647
Sr_g08839	Sr_g09960	0.276961
Sr_g08839	Sr_g02356	0.0392157
Sr_g08839	Sr_g03210	-0.0245098
Sr_g08839	Sr_g05167	0.0980392
Sr_g08839	Sr_g09076	0.0784314
Sr_g08839	Sr_g14178	0.0808824
Sr_g08839	Sr_g09631	0.323529
Sr_g08839	Sr_g08615	-0.357843
Sr_g08839	Sr_g17668	0.519608
Sr_g08839	Sr_g08744	0.127451
Sr_g08839	Sr_g26597	-0.240196
Sr_g08839	Sr_g08745	0.117647
Sr_g08839	Sr_g11362	-0.105392
Sr_g08839	Sr_g07726	0.0490196
Sr_g08839	Sr_g02092	-0.0955882
Sr_g08839	Sr_g08581	0.122549
Sr_g08839	Sr_g12737	0.477941
Sr_g08839	Sr_g06840	0.796569
Sr_g08839	Sr_g17170	-0.139706
Sr_g08839	Sr_g17981	0.379902
Sr_g08839	Sr_g07249	0.191176
Sr_g08839	Sr_g06977	0.301471
Sr_g08839	Sr_g20365	0.808824
Sr_g08839	Sr_g01093	0.0441177
Sr_g08839	Sr_g03211	-0.134005
Sr_g08839	Sr_g14364	0.223039
Sr_g08839	Sr_g20159	0.289216
Sr_g08839	Sr_g07468	-0.306372
Sr_g08839	Sr_g11329	-0.0245098
Sr_g08839	Sr_g02397	-0.208333
Sr_g08839	Sr_g02396	-0.205882
Sr_g08839	Sr_g10893	-0.323529
Sr_g08839	Sr_g10892	-0.313725
Sr_g08839	Sr_g12032	-0.169118
Sr_g08839	Sr_g20661	0.416667
Sr_g08839	Sr_g06463	-0.42402
Sr_g08839	Sr_g20356	-0.294118
Sr_g08839	Sr_g12033	-0.0490196
Sr_g08839	Sr_g17514	0.276961
Sr_g08839	Sr_g18960	-0.0710784
Sr_g08839	Sr_g04542	-0.384804
Sr_g08839	Sr_g10557	0.382353
Sr_g08839	Sr_g15063	0.245098
Sr_g08839	Sr_g08441	-0.240196
Sr_g08839	Sr_g26718	-0.198529
Sr_g08839	Sr_g03149	-0.311275
Sr_g08839	Sr_g16560	0.675659
Sr_g08839	Sr_g02249	0.568627
Sr_g08839	Sr_g09223	0.323529
Sr_g08839	Sr_g02250	0.686275
Sr_g08839	Sr_g02915	-0.0833333
Sr_g08839	Sr_g20087	-0.0686275
Sr_g08839	Sr_g12906	-0.333333
Sr_g08839	Sr_g01684	0.791667
Sr_g08839	Sr_g14059	-0.411765
Sr_g08839	Sr_g12710	0.321078
Sr_g08839	Sr_g07628	0.0514706
Sr_g08839	Sr_g04957	0.0784314
Sr_g08839	Sr_g09846	-0.0539216
Sr_g08839	Sr_g03044	0.742647
Sr_g08839	Sr_g11373	0.696078
Sr_g08839	Sr_g26598	-0.188725
Sr_g08839	Sr_g04900	0.0661765
Sr_g08839	Sr_g17667	-0.257353
Sr_g08839	Sr_g14689	0.561275
Sr_g08839	Sr_g12519	0
Sr_g08839	Sr_g08589	0.279412
Sr_g08839	Sr_g16096	0.416667
Sr_g08839	Sr_g14725	0
Sr_g08839	Sr_g10311	-0.343137
